# Revealing the high propensity of RNAs to non-specifically bind drug-like small molecules

**DOI:** 10.1101/2020.05.02.074336

**Authors:** Megan L. Kelly, Chia-Chieh Chu, Honglue Shi, Laura R. Ganser, Hal P. Bogerd, Kelly Huynh, Yuze Hou, Bryan R. Cullen, Hashim M. Al-Hashimi

## Abstract

Identifying small molecules that selectively bind a single RNA target while discriminating against all other cellular RNAs is an important challenge in RNA-targeted drug discovery. Much effort has been directed toward identifying drug-like small molecules that minimize electrostatic and stacking interactions that lead to non-specific binding of aminoglycosides and intercalators to a variety of RNAs. Many such compounds have been reported to bind RNAs and inhibit their cellular activities, however the ability of such compounds to discriminate against RNA stem-loops commonly found in the transcriptome has not been thoroughly assessed in all cases. Here, we examined the propensities of three drug-like compounds, previously shown to bind and inhibit the cellular activity of three distinct RNAs, to non-specifically bind two HIV-1 stem-loop RNAs: the transactivation response element (TAR) and stem IIB in the rev response element (RREIIB). All three compounds bound to TAR and RREIIB *in vitro*, and two inhibited TAR-dependent transactivation and RRE-dependent viral export in cell-based assays while also exhibiting substantial off-target interactions consistent with non-specific cellular activity. A survey of X-ray and NMR structures of RNA-small molecule complexes revealed that drug-like molecules form hydrogen bonds with functional groups commonly accessible in canonical stem-loop RNA motifs, much like aminoglycosides, and in contrast to ligands that specifically bind riboswitches. Our results support extending the group of non-selective RNA-binders beyond aminoglycosides and intercalators to encompass drug-like compounds with capacity for non-specific hydrogen-bonding and reinforce the importance of assaying for off-target interactions and RNA selectivity *in vitro* and in cells when assessing novel RNA-binders.

## Supplemental Table S3 for "Revealing the high propensity of RNAs to non-specifically bind drug-like small molecules"

### Sheet: Supp_Table_4
PDB ID	Method	Yes/No	Ion	Hbond ID	Distance	Atom Pair	Atom1 ID	Atom2 ID	Atom1 Name	Atom2 Name	Chain 1	Chain 2	Residue 1	Residue 2	Res Number 1	Res Number 2
1aju	nmr	Yes		44	3.125	O:N	O6@A.G26	NH1@A.ARG47	O6	NH1	A	A	G	ARG	26	47
1aju	nmr	Yes		42	3.202	N:N	N7@A.G26	NH1@A.ARG47	N7	NH1	A	A	G	ARG	26	47
1aju	nmr	Yes		31	3.45	O:N	O4'@A.U23	NH1@A.ARG47	O4'	NH1	A	A	U	ARG	23	47
1am0	nmr	Yes		35	2.846	N:N	N6@A.A12	N3@A.AMP41	N6	N3	A	A	A	AMP	12	41
1am0	nmr	Yes		25	2.852	N:O	N1@A.G11	OP1@A.AMP41	N1	OP1	A	A	G	AMP	11	41
1am0	nmr	Yes		53	3.036	O:O	O2'@A.U18	O3'@A.AMP41	O2'	O3'	A	A	U	AMP	18	41
1am0	nmr	Yes		12	3.091	N:N	N2@A.G8	N1@A.AMP41	N2	N1	A	A	G	AMP	8	41
1am0	nmr	Yes		52	3.092	N:N	N2@A.G17	N3@A.AMP41	N2	N3	A	A	G	AMP	17	41
1am0	nmr	Yes		58	3.367	N:O	N7@A.G34	O2'@A.AMP41	N7	O2'	A	A	G	AMP	34	41
1am0	nmr	Yes		13	3.497	N:N	N3@A.G8	N6@A.AMP41	N3	N6	A	A	G	AMP	8	41
1arj	nmr	Yes		28	2.704	N:N	N7@N.G26	NH2@N.ARG1	N7	NH2	N	N	G	ARG	26	1
1arj	nmr	Yes		49	2.857	N:O	N4@N.C37	O@N.ARG1	N4	O	N	N	C	ARG	37	1
1arj	nmr	Yes	Gua+	34	3.115	N:N	N6@N.A27	NH1@N.ARG1	N6	NH1	N	N	A	ARG	27	1
1arj	nmr	Yes		30	3.23	O:N	O6@N.G26	NH1@N.ARG1	O6	NH1	N	N	G	ARG	26	1
1arj	nmr	Yes		47	3.327	O:N	OP1@N.G36	N@N.ARG1	OP1	N	N	N	G	ARG	36	1
1byj	nmr	Yes		42	2.91	O:O	OP2@A.A21	O1@A.GE1/28	OP2	O1	A	A	A	GE1	21	28
1byj	nmr	Yes		47	3.149	O:N	O4@A.U23	N1@A.GE2/29	O4	N1	A	A	U	GE2	23	29
1byj	nmr	Yes		43	3.173	O:N	OP2@A.A21	N6@A.GE2/29	OP2	N6	A	A	A	GE2	21	29
1byj	nmr	Yes		46	3.179	N:N	N7@A.G22	N6@A.GE2/29	N7	N6	A	A	G	GE2	22	29
1byj	nmr	Yes		45	3.186	N:N	N7@A.A21	N1@A.GE1/28	N7	N1	A	A	A	GE1	21	28
1byj	nmr	Yes		44	3.369	O:N	O5'@A.A21	N6@A.GE2/29	O5'	N6	A	A	A	GE2	21	29
1byj	nmr	Yes		22	3.405	O:N	O2@A.C8	N1@A.GE1/28	O2	N1	A	A	C	GE1	8	28
1ddy	crystal	Yes		40	2.67	N:O	N6@1:A.A16	O28@1:A.B12/101	N6	O28	A	A	A	B12	16	101
1ddy	crystal	Yes		25	3.172	N:N	N4@1:A.C11	N@1:A.NME102	N4	N	A	A	C	NME	11	102
1ddy	crystal	Yes		39	3.415	N:N	N7@1:A.A16	N@1:A.NME102	N7	N	A	A	A	NME	16	102
1ddy	crystal	Yes		64	3.431	N:N	N7@1:A.G30	N29@1:A.B12/101	N7	N29	A	A	G	B12	30	101
1eht	nmr	Yes		24	3.052	O:O	O3'@A.U6	O6@A.TEP34	O3'	O6	A	A	U	TEP	6	34
1eht	nmr	Yes		87	3.162	N:N	N3@A.U24	N9@A.TEP34	N3	N9	A	A	U	TEP	24	34
1ei2	nmr	Yes	NR+	57	2.9	N:N	N6@A.A19	N7@A.NMY26	N6	N7	A	A	A	NMY	19	26
1ei2	nmr	Yes		47	2.939	O:N	O3'@A.C14	N6@A.NMY26	O3'	N6	A	A	C	NMY	14	26
1ei2	nmr	Yes		15	2.948	O:O	O5'@A.G5	O14@A.NMY26	O5'	O14	A	A	G	NMY	5	26
1ei2	nmr	Yes		53	3.005	O:N	OP2@A.U17	N9@A.NMY26	OP2	N9	A	A	U	NMY	17	26
1ei2	nmr	Yes		21	3.017	O:N	OP2@A.U6	N23@A.NMY26	OP2	N23	A	A	U	NMY	6	26
1ei2	nmr	Yes		30	3.042	O:N	O6@A.G7	N19@A.NMY26	O6	N19	A	A	G	NMY	7	26
1ei2	nmr	Yes		16	3.075	N:O	N7@A.G5	O14@A.NMY26	N7	O14	A	A	G	NMY	5	26
1ei2	nmr	Yes		14	3.141	O:O	OP2@A.G5	O14@A.NMY26	OP2	O14	A	A	G	NMY	5	26
1ei2	nmr	Yes		54	3.198	O:N	O5'@A.U17	N9@A.NMY26	O5'	N9	A	A	U	NMY	17	26
1ei2	nmr	Yes		27	3.222	O:N	OP2@A.G7	N23@A.NMY26	OP2	N23	A	A	G	NMY	7	26
1ei2	nmr	Yes		22	3.344	O:N	O5'@A.U6	N23@A.NMY26	O5'	N23	A	A	U	NMY	6	26
1et4	crystal	Yes		57	2.932	N:N	N7@1:A.G230	N29@1:A.CNC701	N7	N29	A	A	G	CNC	230	701
1et4	crystal	Yes		33	2.96	O:O	OP1@1:A.A214	O51@1:A.CNC701	OP1	O51	A	A	A	CNC	214	701
1et4	crystal	Yes		39	3.083	N:O	N6@1:A.A216	O28@1:A.CNC701	N6	O28	A	A	A	CNC	216	701
1et4	crystal	Yes		24	3.222	N:N	N4@1:A.C211	N1A@1:A.CNC701	N4	N1A	A	A	C	CNC	211	701
1f27	crystal	Yes		13	2.871	N:O	N2@1:A.G6	O3@1:A.BTN33	N2	O3	A	A	G	BTN	6	33
1f27	crystal	Yes		16	3.068	O:N	O2@1:A.U7	N2@1:A.BTN33	O2	N2	A	A	U	BTN	7	33
1f27	crystal	Yes		57	3.381	N:O	N6@1:B.A26	O3@1:A.BTN33	N6	O3	B	A	A	BTN	26	33
1fmn	nmr	Yes		72	2.943	N:O	N6@A.A26	O2@A.FMN36	N6	O2	A	A	A	FMN	26	36
1fmn	nmr	Yes		71	3.085	N:N	N7@A.A26	N3@A.FMN36	N7	N3	A	A	A	FMN	26	36
1fmn	nmr	Yes		44	3.122	O:O	O2'@A.G10	O3'@A.FMN36	O2'	O3'	A	A	G	FMN	10	36
1fmn	nmr	Yes		40	3.259	O:O	O2'@A.G9	O2'@A.FMN36	O2'	O2'	A	A	G	FMN	9	36
1fyp	nmr	Yes		20	2.616	O:O	O4@A.U5	O62@A.PAR28	O4	O62	A	A	U	PAR	5	28
1fyp	nmr	Yes		65	2.714	N:N	N7@A.G22	N12@A.PAR28	N7	N12	A	A	G	PAR	22	28
1fyp	nmr	Yes		53	2.754	O:O	O4@A.U18	O34@A.PAR28	O4	O34	A	A	U	PAR	18	28
1fyp	nmr	Yes		54	2.793	O:O	OP2@A.G19	O53@A.PAR28	OP2	O53	A	A	G	PAR	19	28
1fyp	nmr	Yes		27	2.854	O:O	O6@A.G7	O23@A.PAR28	O6	O23	A	A	G	PAR	7	28
1fyp	nmr	Yes		68	2.914	O:N	O4@A.U23	N12@A.PAR28	O4	N12	A	A	U	PAR	23	28
1fyp	nmr	Yes		62	2.942	N:O	N6@A.A21	O23@A.PAR28	N6	O23	A	A	A	PAR	21	28
1fyp	nmr	Yes		6	2.945	O:N	OP2@A.G2	N32@A.PAR28	OP2	N32	A	A	G	PAR	2	28
1fyp	nmr	Yes		55	2.952	O:O	OP1@A.A20	O61@A.PAR28	OP1	O61	A	A	A	PAR	20	28
1fyp	nmr	Yes		10	2.954	O:O	OP1@A.C3	O31@A.PAR28	OP1	O31	A	A	C	PAR	3	28
1fyp	nmr	Yes		67	2.958	O:O	O6@A.G22	O62@A.PAR28	O6	O62	A	A	G	PAR	22	28
1fyp	nmr	Yes		50	2.959	O:N	O5'@A.G17	N64@A.PAR28	O5'	N64	A	A	G	PAR	17	28
1fyp	nmr	Yes	NR+	25	3.047	N:N	N4@A.C6	N24@A.PAR28	N4	N24	A	A	C	PAR	6	28
1fyp	nmr	Yes		66	3.102	O:N	O6@A.G22	N12@A.PAR28	O6	N12	A	A	G	PAR	22	28
1fyp	nmr	Yes		11	3.104	O:N	OP2@A.C3	N21@A.PAR28	OP2	N21	A	A	C	PAR	3	28
1fyp	nmr	Yes		52	3.125	O:N	OP2@A.U18	N64@A.PAR28	OP2	N64	A	A	U	PAR	18	28
1fyp	nmr	Yes		57	3.141	O:O	O5'@A.A20	O61@A.PAR28	O5'	O61	A	A	A	PAR	20	28
1fyp	nmr	Yes		24	3.31	N:O	N4@A.C6	O23@A.PAR28	N4	O23	A	A	C	PAR	6	28
1fyp	nmr	Yes		5	3.32	O:O	OP1@A.G2	O41@A.PAR28	OP1	O41	A	A	G	PAR	2	28
1i7j	crystal	Yes		21	3.123	N:O	N2@1:B.OMG2	O4@1:B.MPD202	N2	O4	B	B	OMG	MPD	2	202
1i7j	crystal	Yes		7	3.238	N:O	N2@1:A.OMG2	O4@1:A.MPD201	N2	O4	A	A	OMG	MPD	2	201
1i7j	crystal	Yes		11	3.349	O:O	O4'@1:A.OMC3	O2@1:A.MPD201	O4'	O2	A	A	OMC	MPD	3	201
1i7j	crystal	Yes		22	3.395	O:O	O4'@1:B.OMC3	O2@1:B.MPD202	O4'	O2	B	B	OMC	MPD	3	202
1i9v	crystal	Yes		84	2.817	O:N	OP2@1:A.G45	N7@1:A.NMY200	OP2	N7	A	A	G	NMY	45	200
1i9v	crystal	Yes		85	3.003	N:N	N7@1:A.G45	N9@1:A.NMY200	N7	N9	A	A	G	NMY	45	200
1i9v	crystal	Yes		87	3.164	O:N	O6@1:A.G45	N6@1:A.NMY200	O6	N6	A	A	G	NMY	45	200
1i9v	crystal	Yes		86	3.205	O:N	O6@1:A.G45	N9@1:A.NMY200	O6	N9	A	A	G	NMY	45	200
1i9v	crystal	Yes		83	3.418	O:N	OP1@1:A.A44	N7@1:A.NMY200	OP1	N7	A	A	A	NMY	44	200
1i9v	crystal	Yes		58	3.426	O:N	O2'@1:A.G20	N23@1:A.NMY200	O2'	N23	A	A	G	NMY	20	200
1j7t	crystal	Yes		49	2.514	N:N	N7@1:A.G18	N32@1:A.PAR45	N7	N32	A	A	G	PAR	18	45
1j7t	crystal	Yes		20	2.529	N:O	N1@1:A.A7	O61@1:B.PAR46	N1	O61	A	B	A	PAR	7	46
1j7t	crystal	Yes		75	2.543	O:O	OP2@1:B.A39	O41@1:B.PAR46	OP2	O41	B	B	A	PAR	39	46
1j7t	crystal	Yes		71	2.568	N:O	N1@1:B.A29	O61@1:A.PAR45	N1	O61	B	A	A	PAR	29	45
1j7t	crystal	Yes		72	2.712	N:O	N7@1:B.G37	O53@1:B.PAR46	N7	O53	B	B	G	PAR	37	46
1j7t	crystal	Yes		55	2.717	O:N	O4@1:A.U19	N12@1:A.PAR45	O4	N12	A	A	U	PAR	19	45
1j7t	crystal	Yes		17	2.726	N:O	N4@1:A.C6	O23@1:B.PAR46	N4	O23	A	B	C	PAR	6	46
1j7t	crystal	Yes		41	2.742	N:O	N7@1:A.G15	O53@1:A.PAR45	N7	O53	A	A	G	PAR	15	45
1j7t	crystal	Yes		77	2.782	N:N	N7@1:B.G40	N32@1:B.PAR46	N7	N32	B	B	G	PAR	40	46
1j7t	crystal	Yes		78	2.818	O:N	O4@1:B.U41	N12@1:B.PAR46	O4	N12	B	B	U	PAR	41	46
1j7t	crystal	Yes		47	2.835	O:O	OP2@1:A.A17	O41@1:A.PAR45	OP2	O41	A	A	A	PAR	17	45
1j7t	crystal	Yes		73	2.896	O:O	OP2@1:B.A38	O31@1:B.PAR46	OP2	O31	B	B	A	PAR	38	46
1j7t	crystal	Yes		7	2.962	O:N	OP2@1:A.G4	N24@1:B.PAR46	OP2	N24	A	B	G	PAR	4	46
1j7t	crystal	Yes		69	3.069	N:O	N4@1:B.C28	O23@1:A.PAR45	N4	O23	B	A	C	PAR	28	45
1j7t	crystal	Yes		76	3.122	O:N	OP2@1:B.G40	N32@1:B.PAR46	OP2	N32	B	B	G	PAR	40	46
1j7t	crystal	Yes		45	3.128	O:O	OP2@1:A.A16	O31@1:A.PAR45	OP2	O31	A	A	A	PAR	16	45
1j7t	crystal	Yes		74	3.132	O:N	OP1@1:B.A39	N32@1:B.PAR46	OP1	N32	B	B	A	PAR	39	46
1j7t	crystal	Yes		19	3.155	N:O	N6@1:A.A7	O51@1:B.PAR46	N6	O51	A	B	A	PAR	7	46
1j7t	crystal	Yes		46	3.17	O:N	OP1@1:A.A17	N32@1:A.PAR45	OP1	N32	A	A	A	PAR	17	45
1j7t	crystal	Yes		48	3.174	O:N	OP2@1:A.G18	N32@1:A.PAR45	OP2	N32	A	A	G	PAR	18	45
1j7t	crystal	Yes		66	3.183	O:N	OP2@1:B.G26	N24@1:A.PAR45	OP2	N24	B	A	G	PAR	26	45
1j7t	crystal	Yes		70	3.217	N:O	N6@1:B.A29	O51@1:A.PAR45	N6	O51	B	A	A	PAR	29	45
1koc	nmr	Yes		64	2.783	O:N	O6@B.G31	NH2@B.ARG1	O6	NH2	B	B	G	ARG	31	1
1koc	nmr	Yes		61	2.784	O:N	O6@B.G30	NH2@B.ARG1	O6	NH2	B	B	G	ARG	30	1
1koc	nmr	Yes		63	2.933	N:N	N7@B.G31	NH1@B.ARG1	N7	NH1	B	B	G	ARG	31	1
1koc	nmr	Yes		46	3.003	N:N	N3@A.C13	NH2@B.ARG1	N3	NH2	A	B	C	ARG	13	1
1koc	nmr	Yes		60	3.024	O:N	O6@B.G30	NH1@B.ARG1	O6	NH1	B	B	G	ARG	30	1
1koc	nmr	Yes		59	3.17	N:N	N7@B.G30	NH2@B.ARG1	N7	NH2	B	B	G	ARG	30	1
1koc	nmr	Yes		45	3.394	O:N	O2@A.C13	NH2@B.ARG1	O2	NH2	A	B	C	ARG	13	1
1kod	nmr	Yes		55	2.588	N:N	N7@B.G30	N8@B.CIR1	N7	N8	B	B	G	CIR	30	1
1kod	nmr	Yes		35	2.727	O:N	O6@A.G12	N8@B.CIR1	O6	N8	A	B	G	CIR	12	1
1kod	nmr	Yes		39	2.848	N:O	N3@A.U13	O7@B.CIR1	N3	O7	A	B	U	CIR	13	1
1kod	nmr	Yes		57	3.044	O:N	O6@B.G30	N8@B.CIR1	O6	N8	B	B	G	CIR	30	1
1kod	nmr	Yes		61	3.212	O:N	O4'@B.A33	N2@B.CIR1	O4'	N2	B	B	A	CIR	33	1
1kod	nmr	Yes		38	3.381	O:N	O2@A.U13	N6@B.CIR1	O2	N6	A	B	U	CIR	13	1
1lc4	crystal	Yes		71	2.548	O:N	OP2@1:B.G42	N32@1:B.TOY48	OP2	N32	B	B	G	TOY	42	48
1lc4	crystal	Yes		74	2.563	O:N	O4@1:B.U43	N12@1:B.TOY48	O4	N12	B	B	U	TOY	43	48
1lc4	crystal	Yes		46	2.6	N:N	N7@1:A.G19	N32@1:A.TOY47	N7	N32	A	A	G	TOY	19	47
1lc4	crystal	Yes		43	2.61	O:O	OP2@1:A.A18	O41@1:A.TOY47	OP2	O41	A	A	A	TOY	18	47
1lc4	crystal	Yes		69	2.655	O:O	OP2@1:B.A41	O41@1:B.TOY48	OP2	O41	B	B	A	TOY	41	48
1lc4	crystal	Yes		65	2.665	O:O	O6@1:B.G28	O23@1:A.TOY47	O6	O23	B	A	G	TOY	28	47
1lc4	crystal	Yes		8	2.71	N:N	N7@1:A.G5	N33@1:B.TOY48	N7	N33	A	B	G	TOY	5	48
1lc4	crystal	Yes		72	2.722	N:N	N7@1:B.G42	N32@1:B.TOY48	N7	N32	B	B	G	TOY	42	48
1lc4	crystal	Yes		53	2.762	O:N	O4@1:A.U20	N12@1:A.TOY47	O4	N12	A	A	U	TOY	20	47
1lc4	crystal	Yes		10	2.767	O:O	O6@1:A.G5	O23@1:B.TOY48	O6	O23	A	B	G	TOY	5	48
1lc4	crystal	Yes		64	2.823	N:N	N7@1:B.G28	N33@1:A.TOY47	N7	N33	B	A	G	TOY	28	47
1lc4	crystal	Yes		42	2.86	O:N	OP1@1:A.A18	N32@1:A.TOY47	OP1	N32	A	A	A	TOY	18	47
1lc4	crystal	Yes		18	2.932	N:O	N6@1:A.A8	O51@1:B.TOY48	N6	O51	A	B	A	TOY	8	48
1lc4	crystal	Yes		68	3.047	O:N	OP1@1:B.A41	N32@1:B.TOY48	OP1	N32	B	B	A	TOY	41	48
1lc4	crystal	Yes		45	3.058	O:N	OP2@1:A.G19	N32@1:A.TOY47	OP2	N32	A	A	G	TOY	19	47
1lc4	crystal	Yes		17	3.097	N:O	N4@1:A.C7	O53@1:B.TOY48	N4	O53	A	B	C	TOY	7	48
1lc4	crystal	Yes		66	3.118	N:O	N4@1:B.C30	O53@1:A.TOY47	N4	O53	B	A	C	TOY	30	47
1lc4	crystal	Yes		67	3.194	N:O	N6@1:B.A31	O51@1:A.TOY47	N6	O51	B	A	A	TOY	31	47
1lc4	crystal	Yes		73	3.398	O:O	O6@1:B.G42	O52@1:B.TOY48	O6	O52	B	B	G	TOY	42	48
1mwl	crystal	Yes		45	2.429	O:O	OP2@1:A.A16	O31@1:A.GET45	OP2	O31	A	A	A	GET	16	45
1mwl	crystal	Yes		77	2.526	O:O	OP2@1:B.A39	O41@1:A.GET46	OP2	O41	B	A	A	GET	39	46
1mwl	crystal	Yes		58	2.572	O:N	O4@1:A.U19	N12@1:A.GET45	O4	N12	A	A	U	GET	19	45
1mwl	crystal	Yes		82	2.672	O:N	O4@1:B.U41	N12@1:A.GET46	O4	N12	B	A	U	GET	41	46
1mwl	crystal	Yes		78	2.697	O:N	OP2@1:B.G40	N32@1:A.GET46	OP2	N32	B	A	G	GET	40	46
1mwl	crystal	Yes		10	2.703	O:O	O6@1:A.G4	O23@1:A.GET46	O6	O23	A	A	G	GET	4	46
1mwl	crystal	Yes		75	2.716	O:O	OP2@1:B.A38	O31@1:A.GET46	OP2	O31	B	A	A	GET	38	46
1mwl	crystal	Yes		70	2.732	O:O	O6@1:B.G26	O23@1:A.GET45	O6	O23	B	A	G	GET	26	45
1mwl	crystal	Yes		13	2.734	O:O	OP2@1:A.U5	O43@1:A.GET46	OP2	O43	A	A	U	GET	5	46
1mwl	crystal	Yes		21	2.743	N:O	N1@1:A.A7	O61@1:A.GET46	N1	O61	A	A	A	GET	7	46
1mwl	crystal	Yes		20	2.764	N:O	N6@1:A.A7	O51@1:A.GET46	N6	O51	A	A	A	GET	7	46
1mwl	crystal	Yes		8	2.782	N:N	N7@1:A.G4	N33@1:A.GET46	N7	N33	A	A	G	GET	4	46
1mwl	crystal	Yes		50	2.806	N:N	N7.A@1:A.G18	N32@1:A.GET45	N7.A	N32	A	A	G	GET	18	45
1mwl	crystal	Yes		76	2.829	O:N	OP1@1:B.A39	N32@1:A.GET46	OP1	N32	B	A	A	GET	39	46
1mwl	crystal	Yes		71	2.839	O:O	OP2@1:B.U27	O43@1:A.GET45	OP2	O43	B	A	U	GET	27	45
1mwl	crystal	Yes		74	2.845	N:O	N1@1:B.A29	O61@1:A.GET45	N1	O61	B	A	A	GET	29	45
1mwl	crystal	Yes		79	2.876	N:N	N7@1:B.G40	N32@1:A.GET46	N7	N32	B	A	G	GET	40	46
1mwl	crystal	Yes		69	2.878	N:N	N7@1:B.G26	N33@1:A.GET45	N7	N33	B	A	G	GET	26	45
1mwl	crystal	Yes		47	2.9	O:N	OP1@1:A.A17	N32@1:A.GET45	OP1	N32	A	A	A	GET	17	45
1mwl	crystal	Yes		68	2.904	O:N	OP2@1:B.G26	N33@1:A.GET45	OP2	N33	B	A	G	GET	26	45
1mwl	crystal	Yes		7	2.918	O:N	OP2@1:A.G4	N33@1:A.GET46	OP2	N33	A	A	G	GET	4	46
1mwl	crystal	Yes		72	2.926	N:O	N4@1:B.C28	O53@1:A.GET45	N4	O53	B	A	C	GET	28	45
1mwl	crystal	Yes		19	2.94	N:O	N4@1:A.C6	O53@1:A.GET46	N4	O53	A	A	C	GET	6	46
1mwl	crystal	Yes		73	3.121	N:O	N6@1:B.A29	O51@1:A.GET45	N6	O51	B	A	A	GET	29	45
1nbk	nmr	Yes		26	2.431	N:N	N7@A.G9	NH2@A.GND35	N7	NH2	A	A	G	GND	9	35
1nbk	nmr	Yes		73	2.457	N:N	N7@A.G25	NH2@A.GND36	N7	NH2	A	A	G	GND	25	36
1nbk	nmr	Yes		28	2.532	O:N	O6@A.G9	NH2@A.GND35	O6	NH2	A	A	G	GND	9	35
1nbk	nmr	Yes		23	2.642	O:N	O4'@A.U7	NH1@A.GND35	O4'	NH1	A	A	U	GND	7	35
1nbk	nmr	Yes		74	2.779	O:N	O6@A.G25	NH2@A.GND36	O6	NH2	A	A	G	GND	25	36
1nbk	nmr	Yes		69	2.809	O:N	O4'@A.U23	NH1@A.GND36	O4'	NH1	A	A	U	GND	23	36
1nbk	nmr	Yes		76	3.099	N:O	N4@A.C28	OXT@A.GND35	N4	OXT	A	A	C	GND	28	35
1nbk	nmr	Yes		68	3.321	O:N	O5'@A.U23	NH1@A.GND36	O5'	NH1	A	A	U	GND	23	36
1nem	nmr	Yes		18	2.714	O:N	OP2@A.G9	N6@A.BDG27	OP2	N6	A	A	G	BDG	9	27
1nem	nmr	Yes		53	2.749	O:N	O4@A.U19	N2@A.BDG27	O4	N2	A	A	U	BDG	19	27
1nem	nmr	Yes		13	2.761	O:N	OP2@A.U8	N6@A.IDG30	OP2	N6	A	A	U	IDG	8	30
1nem	nmr	Yes		39	2.787	O:O	OP1@A.A16	O3@A.BDG27	OP1	O3	A	A	A	BDG	16	27
1nem	nmr	Yes		16	2.799	O:N	O4@A.U8	N1@A.NEB28	O4	N1	A	A	U	NEB	8	28
1nem	nmr	Yes		44	2.809	O:O	OP2@A.G18	O3@A.BDR29	OP2	O3	A	A	G	BDR	18	29
1nem	nmr	Yes		46	2.903	N:O	N7@A.G18	O5@A.BDR29	N7	O5	A	A	G	BDR	18	29
1nem	nmr	Yes		57	2.911	O:N	O4@A.U21	N1@A.NEB28	O4	N1	A	A	U	NEB	21	28
1nem	nmr	Yes		54	2.973	O:O	O4@A.U19	O4@A.NEB28	O4	O4	A	A	U	NEB	19	28
1nem	nmr	Yes		34	2.98	N:O	N1@A.G13	O3@A.BDG27	N1	O3	A	A	G	BDG	13	27
1nem	nmr	Yes		37	3.023	N:O	N2@A.G13	O3@A.BDG27	N2	O3	A	A	G	BDG	13	27
1nem	nmr	Yes		9	3.025	O:O	OP1@A.C7	O3@A.IDG30	OP1	O3	A	A	C	IDG	7	30
1nem	nmr	Yes		45	3.059	O:N	OP2@A.G18	N2@A.IDG30	OP2	N2	A	A	G	IDG	18	30
1nem	nmr	Yes		48	3.082	O:N	O6@A.G18	N2@A.BDG27	O6	N2	A	A	G	BDG	18	27
1nem	nmr	Yes		47	3.089	N:N	N7@A.G18	N2@A.BDG27	N7	N2	A	A	G	BDG	18	27
1nem	nmr	Yes		43	3.123	O:N	OP1@A.G18	N2@A.IDG30	OP1	N2	A	A	G	IDG	18	30
1nem	nmr	Yes		22	3.206	N:N	N7@A.G10	N3@A.NEB28	N7	N3	A	A	G	NEB	10	28
1nem	nmr	Yes		42	3.408	O:N	OP2@A.A17	N2@A.IDG30	OP2	N2	A	A	A	IDG	17	30
1nem	nmr	Yes		41	3.446	O:O	O2'@A.A16	O4@A.IDG30	O2'	O4	A	A	A	IDG	16	30
1nta	crystal	Yes		25	2.336	O:O	O2'@1:A.U11	O41@1:A.SRY26	O2'	O41	A	A	U	SRY	11	26
1nta	crystal	Yes		27	2.458	O:O	O2@1:A.U11	O21@1:A.SRY26	O2	O21	A	A	U	SRY	11	26
1nta	crystal	Yes		50	2.553	O:N	O4@1:A.U17	NE1@1:A.SRY26	O4	NE1	A	A	U	SRY	17	26
1nta	crystal	Yes		28	2.583	O:O	OP1@1:A.G12	OG2@1:A.SRY26	OP1	OG2	A	A	G	SRY	12	26
1nta	crystal	Yes		79	2.844	O:N	OP2@1:B.G110	NB1@1:A.SRY26	OP2	NB1	B	A	G	SRY	110	26
1nta	crystal	Yes		26	2.863	O:N	O2@1:A.U11	NB1@1:A.SRY26	O2	NB1	A	A	U	SRY	11	26
1nta	crystal	Yes		47	2.931	N:O	N3@1:A.U16	O51@1:A.SRY26	N3	O51	A	A	U	SRY	16	26
1nta	crystal	Yes		78	3.002	O:N	O2'@1:B.C109	NB1@1:A.SRY26	O2'	NB1	B	A	C	SRY	109	26
1nta	crystal	Yes		74	3.039	O:N	O2@1:B.C107	NF1@1:A.SRY26	O2	NF1	B	A	C	SRY	107	26
1nta	crystal	Yes		29	3.054	O:O	OP2@1:A.G12	O51@1:A.SRY26	OP2	O51	A	A	G	SRY	12	26
1nta	crystal	Yes		33	3.086	O:N	O6@1:A.G12	NB1@1:A.SRY26	O6	NB1	A	A	G	SRY	12	26
1nta	crystal	Yes		73	3.201	O:N	O2'@1:B.C107	NF1@1:A.SRY26	O2'	NF1	B	A	C	SRY	107	26
1nta	crystal	Yes		80	3.205	N:N	N7@1:B.G110	N11@1:A.SRY26	N7	N11	B	A	G	SRY	110	26
1nta	crystal	Yes		81	3.239	O:N	O6@1:B.G111	NC1@1:A.SRY26	O6	NC1	B	A	G	SRY	111	26
1nta	crystal	Yes		45	3.316	N:O	N4@1:A.C15	O61@1:A.SRY26	N4	O61	A	A	C	SRY	15	26
1nta	crystal	Yes		76	3.449	N:N	N7@1:B.A108	NE1@1:A.SRY26	N7	NE1	B	A	A	SRY	108	26
1o15	nmr	Yes		47	3.463	N:N	N3@A.U24	N9@A.TEP34	N3	N9	A	A	U	TEP	24	34
1o9m	crystal	Yes		59	2.491	O:O	OP2@1:B.A1492	O3@1:B.BDG2499	OP2	O3	B	B	A	BDG	1492	2499
1o9m	crystal	Yes		63	2.591	O:O	OP2@1:B.A1493	O4@1:B.BDG2499	OP2	O4	B	B	A	BDG	1493	2499
1o9m	crystal	Yes		16	2.706	N:N	N1@1:A.A1408	N6@1:B.BDG2499	N1	N6	A	B	A	BDG	1408	2499
1o9m	crystal	Yes		67	2.757	O:N	O4@1:B.U1495	N1@1:B.PA2/2500	O4	N1	B	B	U	PA2	1495	2500
1o9m	crystal	Yes		65	2.861	N:N	N7@1:B.G1494	N5@1:B.PA2/2500	N7	N5	B	B	G	PA2	1494	2500
1o9m	crystal	Yes		64	2.862	O:N	OP2@1:B.G1494	N5@1:B.PA2/2500	OP2	N5	B	B	G	PA2	1494	2500
1o9m	crystal	Yes		62	2.932	O:N	OP1@1:B.A1493	N5@1:B.PA2/2500	OP1	N5	B	B	A	PA2	1493	2500
1o9m	crystal	Yes		15	2.952	N:O	N6@1:A.A1408	O5@1:B.BDG2499	N6	O5	A	B	A	BDG	1408	2499
1p9x	crystal	Yes		3811	2.453	N:O	N1@1:0.A2041	O48@1:0.TEL2881	N1	O48	0	0	A	TEL	2041	2881
1pbr	nmr	Yes		44	2.997	O:N	OP2@A.U18	N2@A.IDG104	OP2	N2	A	A	U	IDG	18	104
1pbr	nmr	Yes		41	3.009	O:O	OP2@A.G17	O4@A.IDG104	OP2	O4	A	A	G	IDG	17	104
1pbr	nmr	Yes		57	3.047	O:N	O4@A.U23	N1@A.CYY102	O4	N1	A	A	U	CYY	23	102
1pbr	nmr	Yes		55	3.085	N:O	N7@A.A21	O6@A.PA1/101	N7	O6	A	A	A	PA1	21	101
1pbr	nmr	Yes		47	3.093	O:O	O5'@A.G19	O3@A.PA1/101	O5'	O3	A	A	G	PA1	19	101
1pbr	nmr	Yes		46	3.159	O:O	OP2@A.G19	O5@A.BDR103	OP2	O5	A	A	G	BDR	19	103
1pbr	nmr	Yes		15	3.163	O:O	O5'@A.U5	O3@A.IDG104	O5'	O3	A	A	U	IDG	5	104
1pbr	nmr	Yes		50	3.179	O:O	OP2@A.A20	O3@A.PA1/101	OP2	O3	A	A	A	PA1	20	101
1pbr	nmr	Yes		48	3.204	N:O	N7@A.G19	O5@A.BDR103	N7	O5	A	A	G	BDR	19	103
1pbr	nmr	Yes		51	3.292	O:O	O5'@A.A20	O4@A.PA1/101	O5'	O4	A	A	A	PA1	20	101
1pbr	nmr	Yes		19	3.365	O:O	OP2@A.C6	O3@A.IDG104	OP2	O3	A	A	C	IDG	6	104
1pbr	nmr	Yes		53	3.429	O:N	OP2@A.A21	N3@A.CYY102	OP2	N3	A	A	A	CYY	21	102
1pbr	nmr	Yes		56	3.437	N:N	N7@A.G22	N3@A.CYY102	N7	N3	A	A	G	CYY	22	102
1pbr	nmr	Yes		42	3.476	O:N	O5'@A.G17	N2@A.IDG104	O5'	N2	A	A	G	IDG	17	104
1pbr	nmr	Yes		49	3.48	O:N	O6@A.G19	N6@A.IDG104	O6	N6	A	A	G	IDG	19	104
1qd3	nmr	Yes		68	2.574	O:O	O2@A.U40	O4@A.BDG46	O2	O4	A	A	U	BDG	40	46
1qd3	nmr	Yes		34	2.595	O:O	O2'@A.U23	O3@A.BDG46	O2'	O3	A	A	U	BDG	23	46
1qd3	nmr	Yes		16	2.655	O:O	O2'@A.G21	O2'@A.RIB48	O2'	O2'	A	A	G	RIB	21	48
1qd3	nmr	Yes		75	2.656	O:N	O5'@A.G43	N1@A.CYY47	O5'	N1	A	A	G	CYY	43	47
1qd3	nmr	Yes		76	2.657	O:N	O4'@A.G43	N1@A.CYY47	O4'	N1	A	A	G	CYY	43	47
1qd3	nmr	Yes		79	2.731	N:O	N3@A.G43	O3@A.IDG49	N3	O3	A	A	G	IDG	43	49
1qd3	nmr	Yes		21	2.833	N:O	N2@A.G21	O1@A.BDG46	N2	O1	A	A	G	BDG	21	46
1qd3	nmr	Yes		69	2.875	O:N	O2'@A.C41	N6@A.BDG46	O2'	N6	A	A	C	BDG	41	46
1qd3	nmr	Yes		73	2.971	O:O	O2@A.U42	O6@A.CYY47	O2	O6	A	A	U	CYY	42	47
1qd3	nmr	Yes		22	3.017	N:O	N3@A.G21	O5@A.CYY47	N3	O5	A	A	G	CYY	21	47
1qd3	nmr	Yes		78	3.023	O:O	O2'@A.G43	O3@A.IDG49	O2'	O3	A	A	G	IDG	43	49
1qd3	nmr	Yes		33	3.054	O:N	O2'@A.U23	N2@A.BDG46	O2'	N2	A	A	U	BDG	23	46
1qd3	nmr	Yes		74	3.088	O:N	OP1@A.G43	N1@A.CYY47	OP1	N1	A	A	G	CYY	43	47
1qd3	nmr	Yes		17	3.169	O:O	O2'@A.G21	O5@A.CYY47	O2'	O5	A	A	G	CYY	21	47
1qd3	nmr	Yes		77	3.238	O:O	O4'@A.G43	O6@A.CYY47	O4'	O6	A	A	G	CYY	43	47
1qd3	nmr	Yes		72	3.252	O:N	O2'@A.U42	N1@A.CYY47	O2'	N1	A	A	U	CYY	42	47
1qd3	nmr	Yes		29	3.269	N:N	N3@A.A22	N2@A.BDG46	N3	N2	A	A	A	BDG	22	46
1qd3	nmr	Yes		36	3.291	O:O	O4@A.U23	O5'@A.RIB48	O4	O5'	A	A	U	RIB	23	48
1raw	nmr	Yes		62	2.22	N:O	N3@A.G17	O2'@A.AMP37	N3	O2'	A	A	G	AMP	17	37
1raw	nmr	Yes		61	2.386	N:O	N2@A.G17	O2'@A.AMP37	N2	O2'	A	A	G	AMP	17	37
1raw	nmr	Yes		31	2.882	N:N	N2@A.G8	N1@A.AMP37	N2	N1	A	A	G	AMP	8	37
1raw	nmr	Yes		60	2.883	N:O	N2@A.G17	O3'@A.AMP37	N2	O3'	A	A	G	AMP	17	37
1raw	nmr	Yes		67	3.126	O:O	O4'@A.G19	OP3@A.AMP37	O4'	OP3	A	A	G	AMP	19	37
1tob	nmr	Yes		61	2.667	O:N	O4@A.U12	N2@A.TOC30	O4	N2	A	A	U	TOC	12	30
1tob	nmr	Yes		68	2.774	O:N	OP2@A.C15	N2@A.TOC30	OP2	N2	A	A	C	TOC	15	30
1tob	nmr	Yes		44	2.856	N:N	N7@A.G9	N1@A.TOB29	N7	N1	A	A	G	TOB	9	29
1tob	nmr	Yes		35	3.015	O:N	OP2@A.G8	N1@A.TOB29	OP2	N1	A	A	G	TOB	8	29
1tob	nmr	Yes		63	3.079	O:N	OP2@A.G14	N2@A.TOC30	OP2	N2	A	A	G	TOC	14	30
1tob	nmr	Yes		57	3.088	O:O	O4@A.U11	O1@A.TOC30	O4	O1	A	A	U	TOC	11	30
1tob	nmr	Yes		30	3.13	O:N	O4'@A.A7	N3@A.TOA28	O4'	N3	A	A	A	TOA	7	28
1tob	nmr	Yes		34	3.217	O:O	OP2@A.G8	O2@A.TOA28	OP2	O2	A	A	G	TOA	8	28
1tob	nmr	Yes		69	3.221	O:O	O4'@A.C15	O6@A.TOA28	O4'	O6	A	A	C	TOA	15	28
1tob	nmr	Yes		49	3.271	O:N	OP2@A.U10	N3@A.TOB29	OP2	N3	A	A	U	TOB	10	29
1tob	nmr	Yes		79	3.272	N:O	N4@A.C18	O4@A.TOA28	N4	O4	A	A	C	TOA	18	28
1tob	nmr	Yes		56	3.355	O:N	O4@A.U11	N2@A.TOC30	O4	N2	A	A	U	TOC	11	30
1tob	nmr	Yes		52	3.406	O:O	O4@A.U10	O6@A.TOB29	O4	O6	A	A	U	TOB	10	29
1uts	nmr	Yes		54	3.257	O:N	O2@B.C39	N1@B.P13/1046	O2	N1	B	B	C	P13	39	1046
1uud	nmr	Yes		32	2.519	O:N	O6@B.G26	NJ2@B.P14/1046	O6	NJ2	B	B	G	P14	26	1046
1uud	nmr	Yes		30	2.67	N:N	N7@B.G26	NJ1@B.P14/1046	N7	NJ1	B	B	G	P14	26	1046
1uud	nmr	Yes		38	2.948	O:N	O6@B.G28	NZ1@B.P14/1046	O6	NZ1	B	B	G	P14	28	1046
1uui	nmr	Yes		31	2.523	O:N	O6@B.G26	NH2@B.P12/1046	O6	NH2	B	B	G	P12	26	1046
1uui	nmr	Yes		36	3.152	N:O	N6@B.A27	OA@B.P12/1046	N6	OA	B	B	A	P12	27	1046
1y26	crystal	Yes		117	2.649	N:N	N3@1:X.U74	N1@1:X.ADE90	N3	N1	X	X	U	ADE	74	90
1y26	crystal	Yes		93	2.769	N:N	N3@1:X.U51	N3@1:X.ADE90	N3	N3	X	X	U	ADE	51	90
1y26	crystal	Yes		28	2.78	O:N	O2'@1:X.U22	N7@1:X.ADE90	O2'	N7	X	X	U	ADE	22	90
1y26	crystal	Yes		118	2.873	O:N	O4@1:X.U74	N6@1:X.ADE90	O4	N6	X	X	U	ADE	74	90
1y27	crystal	Yes		22	2.62	O:N	O2'@1:X.U22	N7@1:X.G90	O2'	N7	X	X	U	G	22	90
1y27	crystal	Yes		115	2.745	O:N	O2@1:X.C74	N2@1:X.G90	O2	N2	X	X	C	G	74	90
1y27	crystal	Yes		89	2.777	N:N	N3@1:X.U51	N3@1:X.G90	N3	N3	X	X	U	G	51	90
1y27	crystal	Yes		116	2.919	N:N	N3@1:X.C74	N1@1:X.G90	N3	N1	X	X	C	G	74	90
1y27	crystal	Yes		88	2.926	O:N	O2@1:X.U51	N2@1:X.G90	O2	N2	X	X	U	G	51	90
1y27	crystal	Yes		117	2.956	N:O	N4@1:X.C74	O6@1:X.G90	N4	O6	X	X	C	G	74	90
1ykv	crystal	Yes		77	3.264	O:O	O2'@1:B.U231	O22@1:A.DAI100	O2'	O22	B	A	U	DAI	231	100
1ykv	crystal	Yes		57	3.265	N:O	N2@1:B.G213	O22@1:A.DAI100	N2	O22	B	A	G	DAI	213	100
1yrj	crystal	Yes		60	2.425	O:N	O4@1:A.U20	NC4@1:A.AM2/151	O4	NC4	A	A	U	AM2	20	151
1yrj	crystal	Yes		52	2.453	O:N	OP2@1:A.A18	NC6@1:A.AM2/151	OP2	NC6	A	A	A	AM2	18	151
1yrj	crystal	Yes		53	2.657	N:N	N7@1:A.G19	NC6@1:A.AM2/151	N7	NC6	A	A	G	AM2	19	151
1yrj	crystal	Yes		79	2.664	O:N	O6@1:B.G42	NC6@1:B.AM2/150	O6	NC6	B	B	G	AM2	42	150
1yrj	crystal	Yes		23	2.689	N:O	N1@1:A.A8	OA6@1:B.AM2/150	N1	OA6	A	B	A	AM2	8	150
1yrj	crystal	Yes		11	2.724	O:N	O6@1:A.G5	NC4@1:B.AM2/150	O6	NC4	A	B	G	AM2	5	150
1yrj	crystal	Yes		77	2.788	O:O	O2'@1:B.G39	OB2@1:B.AM2/150	O2'	OB2	B	B	G	AM2	39	150
1yrj	crystal	Yes		80	2.903	O:N	O4@1:B.U43	NC6@1:B.AM2/150	O4	NC6	B	B	U	AM2	43	150
1yrj	crystal	Yes		76	2.969	N:O	N1@1:B.A31	OA6@1:A.AM2/151	N1	OA6	B	A	A	AM2	31	151
1yrj	crystal	Yes		78	2.98	N:O	N2@1:B.G39	OB1@1:B.AM2/150	N2	OB1	B	B	G	AM2	39	150
1yrj	crystal	Yes		51	3.016	O:O	O4'@1:A.A17	OB2@1:A.AM2/151	O4'	OB2	A	A	A	AM2	17	151
1yrj	crystal	Yes		9	3.016	N:N	N7@1:A.G5	NC4@1:B.AM2/150	N7	NC4	A	B	G	AM2	5	150
1yrj	crystal	Yes		50	3.047	N:O	N2@1:A.G16	OB1@1:A.AM2/151	N2	OB1	A	A	G	AM2	16	151
1yrj	crystal	Yes		22	3.103	N:O	N6@1:A.A8	OA6@1:B.AM2/150	N6	OA6	A	B	A	AM2	8	150
1yrj	crystal	Yes		21	3.117	N:O	N6@1:A.A8	OA4@1:B.AM2/150	N6	OA4	A	B	A	AM2	8	150
1z58	crystal	Yes		4468	2.602	O:O	OP1@1:2.C2422	O13@1:2.RAP2881	OP1	O13	2	2	C	RAP	2422	2881
1z58	crystal	Yes		4734	3.012	N:O	N3@1:2.A2566	O6@1:2.RAP2881	N3	O6	2	2	A	RAP	2566	2881
1zz5	crystal	Yes		13	2.756	O:N	OP2@1:A.G7	N64@1:A.CNY42	OP2	N64	A	A	G	CNY	7	42
1zz5	crystal	Yes		21	2.761	N:N	N7@1:A.G10	N32@1:A.CNY42	N7	N32	A	A	G	CNY	10	42
1zz5	crystal	Yes		46	2.814	O:O	O6@1:A.G16	O34@1:A.CNY43	O6	O34	A	A	G	CNY	16	43
1zz5	crystal	Yes		20	2.821	O:N	OP1@1:A.G10	N32@1:A.CNY42	OP1	N32	A	A	G	CNY	10	42
1zz5	crystal	Yes		25	2.835	O:N	OP1@1:A.U11	N32@1:A.CNY43	OP1	N32	A	A	U	CNY	11	43
1zz5	crystal	Yes		52	2.893	N:N	N1@1:B.A27	N61@1:A.CNY42	N1	N61	B	A	A	CNY	27	42
1zz5	crystal	Yes		19	2.907	O:O	OP2@1:A.A9	O41@1:A.CNY42	OP2	O41	A	A	A	CNY	9	42
1zz5	crystal	Yes		43	2.956	O:N	O6@1:A.G15	N24@1:A.CNY43	O6	N24	A	A	G	CNY	15	43
1zz5	crystal	Yes		27	3.031	O:N	O4@1:A.U11	N12@1:A.CNY42	O4	N12	A	A	U	CNY	11	42
1zz5	crystal	Yes		18	3.105	O:N	OP1@1:A.A9	N32@1:A.CNY42	OP1	N32	A	A	A	CNY	9	42
1zz5	crystal	Yes		51	3.178	N:O	N6@1:B.A27	O51@1:A.CNY42	N6	O51	B	A	A	CNY	27	42
1zz5	crystal	Yes		41	3.303	N:O	N7@1:A.G15	O44@1:A.CNY43	N7	O44	A	A	G	CNY	15	43
1zz5	crystal	Yes		48	3.311	O:O	O4@1:B.U25	O62@1:A.CNY42	O4	O62	B	A	U	CNY	25	42
1zz5	crystal	Yes		28	3.364	O:O	OP1@1:A.C12	O41@1:A.CNY43	OP1	O41	A	A	C	CNY	12	43
1zz5	crystal	Yes		17	3.429	O:O	OP2@1:A.A8	O31@1:A.CNY42	OP2	O31	A	A	A	CNY	8	42
2a04	crystal	Yes		46	2.436	O:N	O6@1:A.G15	N23@1:A.NMY18	O6	N23	A	A	G	NMY	15	18
2a04	crystal	Yes		44	2.503	N:O	N7@1:A.G15	O21@1:A.NMY18	N7	O21	A	A	G	NMY	15	18
2a04	crystal	Yes		53	2.563	N:N	N1@1:B.A27	N6@1:A.NMY17	N1	N6	B	A	A	NMY	27	17
2a04	crystal	Yes		15	2.589	O:N	OP2@1:A.U6	N19@1:A.NMY17	OP2	N19	A	A	U	NMY	6	17
2a04	crystal	Yes		32	2.648	O:N	O4@1:A.U11	N7@1:A.NMY17	O4	N7	A	A	U	NMY	11	17
2a04	crystal	Yes		24	2.67	O:O	OP2@1:A.A9	O4@1:A.NMY17	OP2	O4	A	A	A	NMY	9	17
2a04	crystal	Yes		18	2.747	N:O	N7@1:A.G7	O17@1:A.NMY17	N7	O17	A	A	G	NMY	7	17
2a04	crystal	Yes		40	2.766	O:N	OP2@1:A.C14	N19@1:A.NMY18	OP2	N19	A	A	C	NMY	14	18
2a04	crystal	Yes		25	2.798	O:N	OP1@1:A.G10	N9@1:A.NMY17	OP1	N9	A	A	G	NMY	10	17
2a04	crystal	Yes		23	2.869	O:N	OP1@1:A.A9	N9@1:A.NMY17	OP1	N9	A	A	A	NMY	9	17
2a04	crystal	Yes		26	2.912	N:N	N7@1:A.G10	N9@1:A.NMY17	N7	N9	A	A	G	NMY	10	17
2a04	crystal	Yes		22	2.923	O:O	OP2@1:A.A8	O3@1:A.NMY17	OP2	O3	A	A	A	NMY	8	17
2a04	crystal	Yes		51	2.99	N:O	N4@1:B.C26	O14@1:A.NMY17	N4	O14	B	A	C	NMY	26	17
2a04	crystal	Yes		49	2.994	O:N	OP2@1:B.G24	N23@1:A.NMY17	OP2	N23	B	A	G	NMY	24	17
2a04	crystal	Yes		52	3.039	N:O	N6@1:B.A27	O5@1:A.NMY17	N6	O5	B	A	A	NMY	27	17
2a04	crystal	Yes		30	3.133	O:N	OP1@1:A.U11	N9@1:A.NMY18	OP1	N9	A	A	U	NMY	11	18
2au4	nmr	Yes		35	2.417	O:O	O2'@A.A8	O2'@A.GTP42	O2'	O2'	A	A	A	GTP	8	42
2au4	nmr	Yes		101	2.438	N:O	N2@A.G31	O6@A.GTP42	N2	O6	A	A	G	GTP	31	42
2au4	nmr	Yes		39	2.447	O:O	O2'@A.G9	O3G@A.GTP42	O2'	O3G	A	A	G	GTP	9	42
2au4	nmr	Yes		68	2.739	N:N	N7@A.G16	N1@A.GTP42	N7	N1	A	A	G	GTP	16	42
2au4	nmr	Yes		38	2.811	O:O	O2'@A.G9	O2G@A.GTP42	O2'	O2G	A	A	G	GTP	9	42
2au4	nmr	Yes		48	2.85	N:O	N3@A.G9	O3G@A.GTP42	N3	O3G	A	A	G	GTP	9	42
2au4	nmr	Yes		47	2.97	N:O	N2@A.G9	O2B@A.GTP42	N2	O2B	A	A	G	GTP	9	42
2au4	nmr	Yes		100	3.364	N:O	N1@A.G31	O6@A.GTP42	N1	O6	A	A	G	GTP	31	42
2b57	crystal	Yes		168	2.707	O:N	O2@1:A.U74	N2@1:A.6AP91	O2	N2	A	A	U	6AP	74	91
2b57	crystal	Yes		18	2.734	O:N	O2'@1:A.U22	N7@1:A.6AP91	O2'	N7	A	A	U	6AP	22	91
2b57	crystal	Yes		116	2.805	N:N	N3@1:A.U51	N3@1:A.6AP91	N3	N3	A	A	U	6AP	51	91
2b57	crystal	Yes		115	2.886	O:N	O2@1:A.U51	N2@1:A.6AP91	O2	N2	A	A	U	6AP	51	91
2b57	crystal	Yes		169	2.919	N:N	N3@1:A.U74	N1@1:A.6AP91	N3	N1	A	A	U	6AP	74	91
2b57	crystal	Yes		117	2.946	O:N	O4@1:A.U51	N9@1:A.6AP91	O4	N9	A	A	U	6AP	51	91
2b57	crystal	Yes		170	3.036	O:N	O4@1:A.U74	N6@1:A.6AP91	O4	N6	A	A	U	6AP	74	91
2b57	crystal	Yes		99	3.248	O:N	O2@1:A.U47	N9@1:A.6AP91	O2	N9	A	A	U	6AP	47	91
2b57	crystal	Yes		19	3.311	O:N	O2'@1:A.U22	N6@1:A.6AP91	O2'	N6	A	A	U	6AP	22	91
2be0	crystal	Yes		56	2.387	N:N	N7@1:A.G17	N32@1:A.JS5/50	N7	N32	A	A	G	JS5	17	50
2be0	crystal	Yes		75	2.458	O:O	OP2@1:B.C26	O34@1:A.JS5/50	OP2	O34	B	A	C	JS5	26	50
2be0	crystal	Yes		88	2.48	N:N	N7@1:B.G38	N32@1:B.JS5/51	N7	N32	B	B	G	JS5	38	51
2be0	crystal	Yes		15	2.536	O:O	O4@1:A.U4	O62@1:B.JS5/51	O4	O62	A	B	U	JS5	4	51
2be0	crystal	Yes		16	2.554	O:O	OP2@1:A.C5	O34@1:B.JS5/51	OP2	O34	A	B	C	JS5	5	51
2be0	crystal	Yes		21	2.612	N:O	N1@1:A.A6	O61@1:B.JS5/51	N1	O61	A	B	A	JS5	6	51
2be0	crystal	Yes		45	2.659	O:N	O4@1:A.U13	N64@1:A.JS5/50	O4	N64	A	A	U	JS5	13	50
2be0	crystal	Yes		77	2.669	N:O	N1@1:B.A27	O61@1:A.JS5/50	N1	O61	B	A	A	JS5	27	50
2be0	crystal	Yes		74	2.727	O:O	O4@1:B.U25	O62@1:A.JS5/50	O4	O62	B	A	U	JS5	25	50
2be0	crystal	Yes		79	2.727	O:N	O4@1:B.U34	N64@1:B.JS5/51	O4	N64	B	B	U	JS5	34	51
2be0	crystal	Yes		82	2.746	O:O	O5'@1:B.A36	O31@1:B.JS5/51	O5'	O31	B	B	A	JS5	36	51
2be0	crystal	Yes		80	2.798	O:O	O6@1:B.G35	O53@1:B.JS5/51	O6	O53	B	B	G	JS5	35	51
2be0	crystal	Yes		53	2.805	O:N	OP1@1:A.A16	N32@1:A.JS5/50	OP1	N32	A	A	A	JS5	16	50
2be0	crystal	Yes		85	2.833	O:N	OP1@1:B.A37	N32@1:B.JS5/51	OP1	N32	B	B	A	JS5	37	51
2be0	crystal	Yes		50	2.933	O:O	O5'@1:A.A15	O31@1:A.JS5/50	O5'	O31	A	A	A	JS5	15	50
2be0	crystal	Yes		47	2.95	O:O	O6@1:A.G14	O53@1:A.JS5/50	O6	O53	A	A	G	JS5	14	50
2be0	crystal	Yes		81	3.091	O:O	OP2@1:B.A36	O31@1:B.JS5/51	OP2	O31	B	B	A	JS5	36	51
2be0	crystal	Yes		87	3.1	O:N	OP2@1:B.G38	N32@1:B.JS5/51	OP2	N32	B	B	G	JS5	38	51
2be0	crystal	Yes		89	3.167	O:N	O4@1:B.U39	N12@1:B.JS5/51	O4	N12	B	B	U	JS5	39	51
2be0	crystal	Yes		55	3.258	O:N	OP2@1:A.G17	N32@1:A.JS5/50	OP2	N32	A	A	G	JS5	17	50
2be0	crystal	Yes		76	3.27	N:O	N6@1:B.A27	O51@1:A.JS5/50	N6	O51	B	A	A	JS5	27	50
2be0	crystal	Yes		20	3.3	N:O	N6@1:A.A6	O51@1:B.JS5/51	N6	O51	A	B	A	JS5	6	51
2be0	crystal	Yes		54	3.364	O:O	OP2@1:A.A16	O41@1:A.JS5/50	OP2	O41	A	A	A	JS5	16	50
2be0	crystal	Yes		11	3.441	O:N	OP2@1:A.U4	N24@1:B.JS5/51	OP2	N24	A	B	U	JS5	4	51
2be0	crystal	Yes		62	3.445	O:N	O4@1:A.U18	N12@1:A.JS5/50	O4	N12	A	A	U	JS5	18	50
2be0	crystal	Yes		51	3.461	O:O	O3'@1:A.A15	O41@1:A.JS5/50	O3'	O41	A	A	A	JS5	15	50
2bee	crystal	Yes		88	2.388	N:N	N7@1:B.G38	N32@1:B.JS4/51	N7	N32	B	B	G	JS4	38	51
2bee	crystal	Yes		56	2.488	N:N	N7@1:A.G17	N32@1:A.JS4/50	N7	N32	A	A	G	JS4	17	50
2bee	crystal	Yes		76	2.584	O:O	OP2@1:B.C26	O34@1:A.JS4/50	OP2	O34	B	A	C	JS4	26	50
2bee	crystal	Yes		17	2.597	O:O	OP2@1:A.C5	O34@1:B.JS4/51	OP2	O34	A	B	C	JS4	5	51
2bee	crystal	Yes		45	2.615	O:N	O4@1:A.U13	N64@1:A.JS4/50	O4	N64	A	A	U	JS4	13	50
2bee	crystal	Yes		75	2.64	O:O	O4@1:B.U25	O62@1:A.JS4/50	O4	O62	B	A	U	JS4	25	50
2bee	crystal	Yes		78	2.641	N:O	N1@1:B.A27	O61@1:A.JS4/50	N1	O61	B	A	A	JS4	27	50
2bee	crystal	Yes		22	2.645	N:O	N1@1:A.A6	O61@1:B.JS4/51	N1	O61	A	B	A	JS4	6	51
2bee	crystal	Yes		80	2.662	O:N	O4@1:B.U34	N64@1:B.JS4/51	O4	N64	B	B	U	JS4	34	51
2bee	crystal	Yes		16	2.735	O:O	O4@1:A.U4	O62@1:B.JS4/51	O4	O62	A	B	U	JS4	4	51
2bee	crystal	Yes		50	2.944	O:O	O5'@1:A.A15	O31@1:A.JS4/50	O5'	O31	A	A	A	JS4	15	50
2bee	crystal	Yes		82	2.962	O:O	O5'@1:B.A36	O31@1:B.JS4/51	O5'	O31	B	B	A	JS4	36	51
2bee	crystal	Yes		85	2.965	O:N	OP1@1:B.A37	N32@1:B.JS4/51	OP1	N32	B	B	A	JS4	37	51
2bee	crystal	Yes		53	2.984	O:N	OP1@1:A.A16	N32@1:A.JS4/50	OP1	N32	A	A	A	JS4	16	50
2bee	crystal	Yes		81	3.016	O:O	O6@1:B.G35	O53@1:B.JS4/51	O6	O53	B	B	G	JS4	35	51
2bee	crystal	Yes		87	3.114	O:N	OP2@1:B.G38	N32@1:B.JS4/51	OP2	N32	B	B	G	JS4	38	51
2bee	crystal	Yes		21	3.214	N:O	N6@1:A.A6	O51@1:B.JS4/51	N6	O51	A	B	A	JS4	6	51
2bee	crystal	Yes		55	3.222	O:N	OP2@1:A.G17	N32@1:A.JS4/50	OP2	N32	A	A	G	JS4	17	50
2bee	crystal	Yes		86	3.228	O:O	OP2@1:B.A37	O41@1:B.JS4/51	OP2	O41	B	B	A	JS4	37	51
2bee	crystal	Yes		83	3.235	O:O	O3'@1:B.A36	O41@1:B.JS4/51	O3'	O41	B	B	A	JS4	36	51
2bee	crystal	Yes		47	3.264	O:O	O6@1:A.G14	O53@1:A.JS4/50	O6	O53	A	A	G	JS4	14	50
2bee	crystal	Yes		77	3.267	N:O	N6@1:B.A27	O51@1:A.JS4/50	N6	O51	B	A	A	JS4	27	50
2bee	crystal	Yes		54	3.281	O:O	OP2@1:A.A16	O41@1:A.JS4/50	OP2	O41	A	A	A	JS4	16	50
2bee	crystal	Yes		89	3.374	O:N	O4@1:B.U39	N12@1:B.JS4/51	O4	N12	B	B	U	JS4	39	51
2bee	crystal	Yes		62	3.422	O:N	O4@1:A.U18	N12@1:A.JS4/50	O4	N12	A	A	U	JS4	18	50
2bee	crystal	Yes		51	3.424	O:O	O3'@1:A.A15	O41@1:A.JS4/50	O3'	O41	A	A	A	JS4	15	50
2bee	crystal	Yes		12	3.462	O:N	OP2@1:A.U4	N24@1:B.JS4/51	OP2	N24	A	B	U	JS4	4	51
2cky	crystal	Yes		149	2.6	N:O	N4@1:A.C65	O2B@1:A.TPP1084	N4	O2B	A	A	C	TPP	65	1084
2cky	crystal	Yes		31	2.798	O:N	O2'@1:A.G11	N1'@1:A.TPP1084	O2'	N1'	A	A	G	TPP	11	1084
2cky	crystal	Yes		82	2.862	N:N	N3@1:A.G28	N4'@1:A.TPP1084	N3	N4'	A	A	G	TPP	28	1084
2cky	crystal	Yes		81	3.043	N:N	N2@1:A.G28	N3'@1:A.TPP1084	N2	N3'	A	A	G	TPP	28	1084
2ees	crystal	Yes		113	2.871	N:N	N3@1:A.U51	N3@1:A.HPA90	N3	N3	A	A	U	HPA	51	90
2ees	crystal	Yes		159	2.896	N:N	N3@1:A.C74	N1@1:A.HPA90	N3	N1	A	A	C	HPA	74	90
2ees	crystal	Yes		20	2.93	O:N	O2'@1:A.U22	N7@1:A.HPA90	O2'	N7	A	A	U	HPA	22	90
2ees	crystal	Yes		114	3.011	O:N	O4@1:A.U51	N9@1:A.HPA90	O4	N9	A	A	U	HPA	51	90
2ees	crystal	Yes		160	3.107	N:O	N4@1:A.C74	O6@1:A.HPA90	N4	O6	A	A	C	HPA	74	90
2ees	crystal	Yes		100	3.207	O:N	O2@1:A.U47	N9@1:A.HPA90	O2	N9	A	A	U	HPA	47	90
2esi	crystal	Yes		80	2.417	O:O	OP2@1:B.G38	O13@1:B.KAN52	OP2	O13	B	B	G	KAN	38	52
2esi	crystal	Yes		92	2.572	O:N	O4@1:B.U42	N3@1:A.KAN51	O4	N3	B	A	U	KAN	42	51
2esi	crystal	Yes		84	2.632	O:O	OP2@1:B.A39	O7@1:A.KAN51	OP2	O7	B	A	A	KAN	39	51
2esi	crystal	Yes		62	2.632	O:N	O4@1:A.U19	N3@1:A.KAN50	O4	N3	A	A	U	KAN	19	50
2esi	crystal	Yes		87	2.651	O:O	OP2@1:B.A40	O8@1:A.KAN51	OP2	O8	B	A	A	KAN	40	51
2esi	crystal	Yes		57	2.659	N:N	N7@1:A.G18	N2@1:A.KAN50	N7	N2	A	A	G	KAN	18	50
2esi	crystal	Yes		24	2.666	N:O	N4@1:A.C6	O12@1:A.KAN51	N4	O12	A	A	C	KAN	6	51
2esi	crystal	Yes		6	2.669	O:O	OP1@1:A.G2	O8@1:B.KAN52	OP1	O8	A	B	G	KAN	2	52
2esi	crystal	Yes		54	2.704	O:O	OP2@1:A.A17	O8@1:A.KAN50	OP2	O8	A	A	A	KAN	17	50
2esi	crystal	Yes		56	2.765	O:N	OP2@1:A.G18	N2@1:A.KAN50	OP2	N2	A	A	G	KAN	18	50
2esi	crystal	Yes		17	2.782	O:O	O6@1:A.G4	O13@1:A.KAN51	O6	O13	A	A	G	KAN	4	51
2esi	crystal	Yes		90	2.815	N:N	N7@1:B.G41	N2@1:A.KAN51	N7	N2	B	A	G	KAN	41	51
2esi	crystal	Yes		11	2.844	O:O	OP2@1:A.C3	O7@1:B.KAN52	OP2	O7	A	B	C	KAN	3	52
2esi	crystal	Yes		77	2.877	N:O	N4@1:B.C29	O12@1:A.KAN50	N4	O12	B	A	C	KAN	29	50
2esi	crystal	Yes		26	2.887	N:N	N1@1:A.A7	N1@1:A.KAN51	N1	N1	A	A	A	KAN	7	51
2esi	crystal	Yes		89	2.891	O:N	OP2@1:B.G41	N2@1:A.KAN51	OP2	N2	B	A	G	KAN	41	51
2esi	crystal	Yes		75	2.913	N:N	N7@1:B.G27	N4@1:A.KAN50	N7	N4	B	A	G	KAN	27	50
2esi	crystal	Yes		51	2.943	O:O	OP2@1:A.A16	O7@1:A.KAN50	OP2	O7	A	A	A	KAN	16	50
2esi	crystal	Yes		3	2.958	O:N	OP2@1:A.U1	N3@1:A.KAN51	OP2	N3	A	A	U	KAN	1	51
2esi	crystal	Yes		85	2.971	O:N	OP2@1:B.A39	N3@1:B.KAN52	OP2	N3	B	B	A	KAN	39	52
2esi	crystal	Yes		53	3.037	O:N	OP1@1:A.A17	N2@1:A.KAN50	OP1	N2	A	A	A	KAN	17	50
2esi	crystal	Yes		15	3.064	N:N	N7@1:A.G4	N4@1:A.KAN51	N7	N4	A	A	G	KAN	4	51
2esi	crystal	Yes		7	3.068	O:O	OP2@1:A.G2	O7@1:B.KAN52	OP2	O7	A	B	G	KAN	2	52
2esi	crystal	Yes		86	3.072	O:N	OP1@1:B.A40	N2@1:A.KAN51	OP1	N2	B	A	A	KAN	40	51
2esi	crystal	Yes		5	3.085	O:O	OP1@1:A.G2	O7@1:B.KAN52	OP1	O7	A	B	G	KAN	2	52
2esi	crystal	Yes		76	3.088	O:O	O6@1:B.G27	O13@1:A.KAN50	O6	O13	B	A	G	KAN	27	50
2esi	crystal	Yes		81	3.112	N:N	N7@1:B.G38	N4@1:B.KAN52	N7	N4	B	B	G	KAN	38	52
2esi	crystal	Yes		82	3.151	N:O	N7@1:B.G38	O13@1:B.KAN52	N7	O13	B	B	G	KAN	38	52
2esi	crystal	Yes		83	3.195	O:N	OP1@1:B.A39	N3@1:B.KAN52	OP1	N3	B	B	A	KAN	39	52
2esi	crystal	Yes		25	3.327	N:O	N6@1:A.A7	O5@1:A.KAN51	N6	O5	A	A	A	KAN	7	51
2esi	crystal	Yes		91	3.442	O:O	O6@1:B.G41	O10@1:A.KAN51	O6	O10	B	A	G	KAN	41	51
2esi	crystal	Yes		52	3.466	O:O	O5'@1:A.A16	O8@1:A.KAN50	O5'	O8	A	A	A	KAN	16	50
2esj	crystal	Yes		74	2.509	O:N	OP2@1:B.A40	N32@1:B.LIV51	OP2	N32	B	B	A	LIV	40	51
2esj	crystal	Yes		20	2.52	N:O	N1@1:A.A7	O61@1:B.LIV51	N1	O61	A	B	A	LIV	7	51
2esj	crystal	Yes		48	2.528	O:O	OP2@1:A.A17	O41@1:A.LIV50	OP2	O41	A	A	A	LIV	17	50
2esj	crystal	Yes		69	2.563	N:O	N1@1:B.A30	O61@1:A.LIV50	N1	O61	B	A	A	LIV	30	50
2esj	crystal	Yes		50	2.739	N:N	N7@1:A.G18	N32@1:A.LIV50	N7	N32	A	A	G	LIV	18	50
2esj	crystal	Yes		71	2.752	N:O	N7@1:B.G38	O53@1:B.LIV51	N7	O53	B	B	G	LIV	38	51
2esj	crystal	Yes		77	2.798	O:N	O4@1:B.U42	N12@1:B.LIV51	O4	N12	B	B	U	LIV	42	51
2esj	crystal	Yes		47	2.803	O:N	OP1@1:A.A17	N32@1:A.LIV50	OP1	N32	A	A	A	LIV	17	50
2esj	crystal	Yes		65	2.84	O:O	OP1@1:B.C26	O25@1:A.LIV50	OP1	O25	B	A	C	LIV	26	50
2esj	crystal	Yes		18	2.852	N:O	N4@1:A.C6	O23@1:B.LIV51	N4	O23	A	B	C	LIV	6	51
2esj	crystal	Yes		55	2.877	O:N	O4@1:A.U19	N12@1:A.LIV50	O4	N12	A	A	U	LIV	19	50
2esj	crystal	Yes		43	2.939	N:O	N7@1:A.G15	O53@1:A.LIV50	N7	O53	A	A	G	LIV	15	50
2esj	crystal	Yes		19	2.951	N:O	N6@1:A.A7	O51@1:B.LIV51	N6	O51	A	B	A	LIV	7	51
2esj	crystal	Yes		4	2.996	O:O	OP1@1:A.C3	O25@1:B.LIV51	OP1	O25	A	B	C	LIV	3	51
2esj	crystal	Yes		68	3.084	N:O	N6@1:B.A30	O51@1:A.LIV50	N6	O51	B	A	A	LIV	30	50
2esj	crystal	Yes		8	3.133	O:N	OP2@1:A.G4	N24@1:B.LIV51	OP2	N24	A	B	G	LIV	4	51
2esj	crystal	Yes		66	3.154	O:N	OP2@1:B.G27	N24@1:A.LIV50	OP2	N24	B	A	G	LIV	27	50
2esj	crystal	Yes		67	3.201	N:O	N4@1:B.C29	O23@1:A.LIV50	N4	O23	B	A	C	LIV	29	50
2esj	crystal	Yes		76	3.218	N:N	N7@1:B.G41	N32@1:B.LIV51	N7	N32	B	B	G	LIV	41	51
2esj	crystal	Yes		17	3.281	N:O	N4@1:A.C6	O52@1:B.LIV51	N4	O52	A	B	C	LIV	6	51
2esj	crystal	Yes		70	3.358	O:N	OP2@1:B.U37	N64@1:B.LIV51	OP2	N64	B	B	U	LIV	37	51
2esj	crystal	Yes		12	3.379	O:O	OP2@1:A.U5	O34@1:B.LIV51	OP2	O34	A	B	U	LIV	5	51
2esj	crystal	Yes		75	3.386	O:N	O5'@1:B.A40	N32@1:B.LIV51	O5'	N32	B	B	A	LIV	40	51
2et3	crystal	Yes		53	2.585	N:N	N7@1:A.G18	N32@1:A.LLL50	N7	N32	A	A	G	LLL	18	50
2et3	crystal	Yes		52	2.612	O:N	OP2@1:A.G18	N32@1:A.LLL50	OP2	N32	A	A	G	LLL	18	50
2et3	crystal	Yes		60	2.615	O:N	O4@1:A.U19	N12@1:A.LLL50	O4	N12	A	A	U	LLL	19	50
2et3	crystal	Yes		85	2.657	O:N	O4@1:B.U42	N12@1:B.LLL51	O4	N12	B	B	U	LLL	42	51
2et3	crystal	Yes		82	2.678	N:N	N7@1:B.G41	N32@1:B.LLL51	N7	N32	B	B	G	LLL	41	51
2et3	crystal	Yes		71	2.681	O:N	OP2@1:B.G27	N33@1:A.LLL50	OP2	N33	B	A	G	LLL	27	50
2et3	crystal	Yes		22	2.708	N:O	N4@1:A.C6	O53@1:B.LLL51	N4	O53	A	B	C	LLL	6	51
2et3	crystal	Yes		81	2.761	O:N	OP2@1:B.G41	N32@1:B.LLL51	OP2	N32	B	B	G	LLL	41	51
2et3	crystal	Yes		15	2.826	O:O	OP2@1:A.U5	O43@1:B.LLL51	OP2	O43	A	B	U	LLL	5	51
2et3	crystal	Yes		24	2.835	N:N	N1@1:A.A7	N61@1:B.LLL51	N1	N61	A	B	A	LLL	7	51
2et3	crystal	Yes		8	2.851	O:N	OP2@1:A.G4	N33@1:B.LLL51	OP2	N33	A	B	G	LLL	4	51
2et3	crystal	Yes		73	2.87	O:O	OP2@1:B.U28	O43@1:A.LLL50	OP2	O43	B	A	U	LLL	28	50
2et3	crystal	Yes		78	2.88	O:N	OP1@1:B.A40	N32@1:B.LLL51	OP1	N32	B	B	A	LLL	40	51
2et3	crystal	Yes		76	2.922	N:N	N1@1:B.A30	N61@1:A.LLL50	N1	N61	B	A	A	LLL	30	50
2et3	crystal	Yes		23	3.043	N:O	N6@1:A.A7	O51@1:B.LLL51	N6	O51	A	B	A	LLL	7	51
2et3	crystal	Yes		51	3.055	O:N	OP1@1:A.A17	N32@1:A.LLL50	OP1	N32	A	A	A	LLL	17	50
2et3	crystal	Yes		26	3.069	O:N	O2@1:A.C8	N61@1:B.LLL51	O2	N61	A	B	C	LLL	8	51
2et3	crystal	Yes		12	3.075	O:O	O6@1:A.G4	O23@1:B.LLL51	O6	O23	A	B	G	LLL	4	51
2et3	crystal	Yes		74	3.15	N:O	N4@1:B.C29	O53@1:A.LLL50	N4	O53	B	A	C	LLL	29	50
2et3	crystal	Yes		80	3.225	O:N	O5'@1:B.A40	N32@1:B.LLL51	O5'	N32	B	B	A	LLL	40	51
2et3	crystal	Yes		75	3.282	N:O	N6@1:B.A30	O51@1:A.LLL50	N6	O51	B	A	A	LLL	30	50
2et3	crystal	Yes		72	3.293	O:O	O6@1:B.G27	O23@1:A.LLL50	O6	O23	B	A	G	LLL	27	50
2et3	crystal	Yes		10	3.295	N:N	N7@1:A.G4	N33@1:B.LLL51	N7	N33	A	B	G	LLL	4	51
2et4	crystal	Yes		45	2.53	O:O	OP2@1:A.A17	O4@1:A.NMY50	OP2	O4	A	A	A	NMY	17	50
2et4	crystal	Yes		70	2.583	O:O	OP2@1:B.A40	O4@1:B.NMY51	OP2	O4	B	B	A	NMY	40	51
2et4	crystal	Yes		67	2.646	N:O	N7@1:B.G38	O17@1:B.NMY51	N7	O17	B	B	G	NMY	38	51
2et4	crystal	Yes		46	2.681	O:N	OP2@1:A.G18	N9@1:A.NMY50	OP2	N9	A	A	G	NMY	18	50
2et4	crystal	Yes		52	2.683	O:N	O4@1:A.U19	N7@1:A.NMY50	O4	N7	A	A	U	NMY	19	50
2et4	crystal	Yes		71	2.685	O:N	OP2@1:B.G41	N9@1:B.NMY51	OP2	N9	B	B	G	NMY	41	51
2et4	crystal	Yes		73	2.699	O:N	O4@1:B.U42	N7@1:B.NMY51	O4	N7	B	B	U	NMY	42	51
2et4	crystal	Yes		66	2.734	N:N	N1@1:B.A30	N6@1:A.NMY50	N1	N6	B	A	A	NMY	30	50
2et4	crystal	Yes		68	2.738	O:O	OP2@1:B.A39	O3@1:B.NMY51	OP2	O3	B	B	A	NMY	39	51
2et4	crystal	Yes		44	2.753	O:N	OP1@1:A.A17	N9@1:A.NMY50	OP1	N9	A	A	A	NMY	17	50
2et4	crystal	Yes		72	2.754	N:N	N7@1:B.G41	N9@1:B.NMY51	N7	N9	B	B	G	NMY	41	51
2et4	crystal	Yes		16	2.773	N:O	N4@1:A.C6	O14@1:B.NMY51	N4	O14	A	B	C	NMY	6	51
2et4	crystal	Yes		63	2.779	O:N	OP2@1:B.G27	N23@1:A.NMY50	OP2	N23	B	A	G	NMY	27	50
2et4	crystal	Yes		39	2.787	N:O	N7@1:A.G15	O17@1:A.NMY50	N7	O17	A	A	G	NMY	15	50
2et4	crystal	Yes		69	2.83	O:N	OP1@1:B.A40	N9@1:B.NMY51	OP1	N9	B	B	A	NMY	40	51
2et4	crystal	Yes		47	2.891	N:N	N7@1:A.G18	N9@1:A.NMY50	N7	N9	A	A	G	NMY	18	50
2et4	crystal	Yes		62	2.953	O:O	OP2@1:B.G27	O21@1:A.NMY50	OP2	O21	B	A	G	NMY	27	50
2et4	crystal	Yes		18	2.992	N:N	N1@1:A.A7	N6@1:B.NMY51	N1	N6	A	B	A	NMY	7	51
2et4	crystal	Yes		64	3.099	N:O	N4@1:B.C29	O14@1:A.NMY50	N4	O14	B	A	C	NMY	29	50
2et4	crystal	Yes		43	3.117	O:O	OP2@1:A.A16	O3@1:A.NMY50	OP2	O3	A	A	A	NMY	16	50
2et4	crystal	Yes		7	3.181	O:N	OP2@1:A.G4	N23@1:B.NMY51	OP2	N23	A	B	G	NMY	4	51
2et4	crystal	Yes		65	3.185	N:O	N6@1:B.A30	O5@1:A.NMY50	N6	O5	B	A	A	NMY	30	50
2et4	crystal	Yes		17	3.386	N:O	N6@1:A.A7	O5@1:B.NMY51	N6	O5	A	B	A	NMY	7	51
2et5	crystal	Yes		79	2.367	O:O	OP2@1:B.A30	O4@1:B.RIO53	OP2	O4	B	B	A	RIO	30	53
2et5	crystal	Yes		42	2.428	O:O	OP2@1:A.G13	O7@1:B.RIO53	OP2	O7	A	B	G	RIO	13	53
2et5	crystal	Yes		65	2.488	O:N	O4@1:A.U19	N1@1:A.RIO54	O4	N1	A	A	U	RIO	19	54
2et5	crystal	Yes		19	2.49	O:O	OP2@1:A.A7	O4@1:B.RIO52	OP2	O4	A	B	A	RIO	7	52
2et5	crystal	Yes		51	2.515	O:O	O4@1:A.U14	O1@1:B.RIO53	O4	O1	A	B	U	RIO	14	53
2et5	crystal	Yes		97	2.56	O:O	OP2@1:B.A40	O7@1:B.RIO51	OP2	O7	B	B	A	RIO	40	51
2et5	crystal	Yes		43	2.566	O:O	OP2@1:A.G13	O8@1:B.RIO53	OP2	O8	A	B	G	RIO	13	53
2et5	crystal	Yes		91	2.567	O:O	O4@1:B.U37	O1@1:B.RIO52	O4	O1	B	B	U	RIO	37	52
2et5	crystal	Yes		89	2.609	O:O	OP2@1:B.G36	O8@1:B.RIO52	OP2	O8	B	B	G	RIO	36	52
2et5	crystal	Yes		88	2.619	O:O	OP2@1:B.G36	O7@1:B.RIO52	OP2	O7	B	B	G	RIO	36	52
2et5	crystal	Yes		57	2.659	O:N	OP1@1:A.A17	N2@1:A.RIO54	OP1	N2	A	A	A	RIO	17	54
2et5	crystal	Yes		58	2.681	O:O	OP2@1:A.A17	O7@1:A.RIO54	OP2	O7	A	A	A	RIO	17	54
2et5	crystal	Yes		98	2.697	O:N	OP2@1:B.G41	N2@1:B.RIO51	OP2	N2	B	B	G	RIO	41	51
2et5	crystal	Yes		100	2.707	O:N	O4@1:B.U42	N1@1:B.RIO51	O4	N1	B	B	U	RIO	42	51
2et5	crystal	Yes		52	2.726	N:O	N7@1:A.G15	O1@1:A.RIO54	N7	O1	A	A	G	RIO	15	54
2et5	crystal	Yes		99	2.729	N:N	N7@1:B.G41	N2@1:B.RIO51	N7	N2	B	B	G	RIO	41	51
2et5	crystal	Yes		20	2.737	N:O	N7@1:A.A7	O10@1:B.RIO52	N7	O10	A	B	A	RIO	7	52
2et5	crystal	Yes		82	2.739	N:O	N6@1:B.A30	O10@1:B.RIO53	N6	O10	B	B	A	RIO	30	53
2et5	crystal	Yes		59	2.747	O:N	OP1@1:A.G18	N2@1:A.RIO54	OP1	N2	A	A	G	RIO	18	54
2et5	crystal	Yes		85	2.763	N:O	N4@1:B.C31	O10@1:B.RIO53	N4	O10	B	B	C	RIO	31	53
2et5	crystal	Yes		87	2.78	O:N	OP2@1:B.G35	N2@1:B.RIO52	OP2	N2	B	B	G	RIO	35	52
2et5	crystal	Yes		22	2.793	N:O	N6@1:A.A7	O10@1:B.RIO52	N6	O10	A	B	A	RIO	7	52
2et5	crystal	Yes		84	2.803	N:O	N4@1:B.C31	O9@1:B.RIO53	N4	O9	B	B	C	RIO	31	53
2et5	crystal	Yes		80	2.81	N:O	N7@1:B.A30	O10@1:B.RIO53	N7	O10	B	B	A	RIO	30	53
2et5	crystal	Yes		83	2.811	N:N	N1@1:B.A30	N3@1:A.RIO54	N1	N3	B	A	A	RIO	30	54
2et5	crystal	Yes		75	2.817	O:N	OP1@1:B.U28	N3@1:B.RIO53	OP1	N3	B	B	U	RIO	28	53
2et5	crystal	Yes		23	2.839	N:N	N1@1:A.A7	N3@1:B.RIO51	N1	N3	A	B	A	RIO	7	51
2et5	crystal	Yes		92	2.846	O:O	O6@1:B.G38	O1@1:B.RIO51	O6	O1	B	B	G	RIO	38	51
2et5	crystal	Yes		90	2.86	N:N	N7@1:B.G36	N4@1:B.RIO52	N7	N4	B	B	G	RIO	36	52
2et5	crystal	Yes		56	2.871	O:O	OP2@1:A.A16	O8@1:A.RIO54	OP2	O8	A	A	A	RIO	16	54
2et5	crystal	Yes		11	2.88	O:N	OP1@1:A.U5	N3@1:B.RIO52	OP1	N3	A	B	U	RIO	5	52
2et5	crystal	Yes		93	2.892	O:O	OP2@1:B.A39	O8@1:B.RIO51	OP2	O8	B	B	A	RIO	39	51
2et5	crystal	Yes		38	2.911	O:N	OP2@1:A.G12	N2@1:B.RIO53	OP2	N2	A	B	G	RIO	12	53
2et5	crystal	Yes		28	2.921	N:O	N4@1:A.C8	O10@1:B.RIO52	N4	O10	A	B	C	RIO	8	52
2et5	crystal	Yes		96	2.964	O:N	OP1@1:B.A40	N2@1:B.RIO51	OP1	N2	B	B	A	RIO	40	51
2et5	crystal	Yes		60	2.978	N:N	N7@1:A.G18	N2@1:A.RIO54	N7	N2	A	A	G	RIO	18	54
2et5	crystal	Yes		18	2.999	N:O	N4@1:A.C6	O9@1:B.RIO51	N4	O9	A	B	C	RIO	6	51
2et5	crystal	Yes		78	3.08	N:O	N4@1:B.C29	O9@1:A.RIO54	N4	O9	B	A	C	RIO	29	54
2et5	crystal	Yes		12	3.108	O:N	OP2@1:A.U5	N3@1:B.RIO52	OP2	N3	A	B	U	RIO	5	52
2et5	crystal	Yes		27	3.117	N:O	N4@1:A.C8	O9@1:B.RIO52	N4	O9	A	B	C	RIO	8	52
2et5	crystal	Yes		44	3.185	N:N	N7@1:A.G13	N4@1:B.RIO53	N7	N4	A	B	G	RIO	13	53
2et5	crystal	Yes		76	3.22	O:N	OP1@1:B.C29	N1@1:B.RIO53	OP1	N1	B	B	C	RIO	29	53
2et5	crystal	Yes		77	3.264	N:O	N4@1:B.C29	O3@1:A.RIO54	N4	O3	B	A	C	RIO	29	54
2et5	crystal	Yes		14	3.265	O:N	OP1@1:A.C6	N1@1:B.RIO52	OP1	N1	A	B	C	RIO	6	52
2et5	crystal	Yes		81	3.266	N:O	N6@1:B.A30	O6@1:A.RIO54	N6	O6	B	A	A	RIO	30	54
2et5	crystal	Yes		21	3.362	N:O	N6@1:A.A7	O6@1:B.RIO51	N6	O6	A	B	A	RIO	7	51
2et8	crystal	Yes		69	2.532	O:N	OP2@1:B.G41	N2@1:B.XXX51	OP2	N2	B	B	G	XXX	41	51
2et8	crystal	Yes		65	2.542	O:O	OP2@1:B.A39	O8@1:B.XXX51	OP2	O8	B	B	A	XXX	39	51
2et8	crystal	Yes		70	2.76	N:N	N7@1:B.G41	N2@1:B.XXX51	N7	N2	B	B	G	XXX	41	51
2et8	crystal	Yes		67	2.772	O:O	OP2@1:B.A40	O7@1:B.XXX51	OP2	O7	B	B	A	XXX	40	51
2et8	crystal	Yes		72	2.832	O:N	O4@1:B.U42	N1@1:B.XXX51	O4	N1	B	B	U	XXX	42	51
2et8	crystal	Yes		10	2.838	O:N	O6@1:A.G4	N1@1:B.XXX51	O6	N1	A	B	G	XXX	4	51
2et8	crystal	Yes		20	2.867	N:N	N1@1:A.A7	N3@1:B.XXX51	N1	N3	A	B	A	XXX	7	51
2et8	crystal	Yes		66	2.924	O:N	OP1@1:B.A40	N2@1:B.XXX51	OP1	N2	B	B	A	XXX	40	51
2et8	crystal	Yes		19	2.956	N:O	N6@1:A.A7	O6@1:B.XXX51	N6	O6	A	B	A	XXX	7	51
2f4s	crystal	Yes		19	2.369	N:N	N1@1:A.A1408	N3@1:B.XXX501	N1	N3	A	B	A	XXX	1408	501
2f4s	crystal	Yes		62	2.425	O:O	OP2@1:B.A1492	O8@1:B.XXX501	OP2	O8	B	B	A	XXX	1492	501
2f4s	crystal	Yes		63	2.46	O:N	OP1@1:B.A1493	N2@1:B.XXX501	OP1	N2	B	B	A	XXX	1493	501
2f4s	crystal	Yes		64	2.691	O:O	OP2@1:B.A1493	O7@1:B.XXX501	OP2	O7	B	B	A	XXX	1493	501
2f4s	crystal	Yes		70	2.748	O:N	O4@1:B.U1495	N1@1:B.XXX501	O4	N1	B	B	U	XXX	1495	501
2f4s	crystal	Yes		67	2.849	O:N	OP2@1:B.G1494	N2@1:B.XXX501	OP2	N2	B	B	G	XXX	1494	501
2f4s	crystal	Yes		18	3.003	N:O	N6@1:A.A1408	O6@1:B.XXX501	N6	O6	A	B	A	XXX	1408	501
2f4s	crystal	Yes		9	3.08	O:N	O6@1:A.G1405	N1@1:B.XXX501	O6	N1	A	B	G	XXX	1405	501
2f4s	crystal	Yes		17	3.251	N:O	N4@1:A.C1407	O3@1:B.XXX501	N4	O3	A	B	C	XXX	1407	501
2f4s	crystal	Yes		69	3.307	O:O	O6@1:B.G1494	O3@1:B.XXX501	O6	O3	B	B	G	XXX	1494	501
2f4t	crystal	Yes		68	2.349	O:O	OP2@1:B.A1493	O41@1:B.AB9/1	OP2	O41	B	B	A	AB9	1493	1
2f4t	crystal	Yes		69	2.554	O:N	OP2@1:B.G1494	N32@1:B.AB9/1	OP2	N32	B	B	G	AB9	1494	1
2f4t	crystal	Yes		70	2.852	N:N	N7@1:B.G1494	N32@1:B.AB9/1	N7	N32	B	B	G	AB9	1494	1
2f4t	crystal	Yes		20	2.933	N:N	N1@1:A.A1408	N61@1:B.AB9/1	N1	N61	A	B	A	AB9	1408	1
2f4t	crystal	Yes		72	2.978	O:N	O4@1:B.U1495	N12@1:B.AB9/1	O4	N12	B	B	U	AB9	1495	1
2f4t	crystal	Yes		19	2.993	N:O	N6@1:A.A1408	O51@1:B.AB9/1	N6	O51	A	B	A	AB9	1408	1
2f4t	crystal	Yes		66	3	O:O	OP2@1:B.A1492	O31@1:B.AB9/1	OP2	O31	B	B	A	AB9	1492	1
2f4t	crystal	Yes		6	3.004	O:N	OP2@1:A.C1404	N34@1:B.AB9/1	OP2	N34	A	B	C	AB9	1404	1
2f4t	crystal	Yes		67	3.059	O:N	OP1@1:B.A1493	N32@1:B.AB9/1	OP1	N32	B	B	A	AB9	1493	1
2f4t	crystal	Yes		10	3.222	O:N	OP2@1:A.G1405	N34@1:B.AB9/1	OP2	N34	A	B	G	AB9	1405	1
2f4t	crystal	Yes		5	3.292	O:N	OP1@1:A.C1404	N34@1:B.AB9/1	OP1	N34	A	B	C	AB9	1404	1
2f4t	crystal	Yes		73	3.353	N:O	N4@1:B.C1496	O28@1:B.AB9/1	N4	O28	B	B	C	AB9	1496	1
2f4u	crystal	Yes		66	2.607	O:O	OP2@1:B.A1492	O31@1:B.AB6/41	OP2	O31	B	B	A	AB6	1492	41
2f4u	crystal	Yes		19	2.67	N:O	N1@1:A.A1408	O61@1:B.AB6/41	N1	O61	A	B	A	AB6	1408	41
2f4u	crystal	Yes		70	2.687	O:N	OP2@1:B.G1494	N32@1:B.AB6/41	OP2	N32	B	B	G	AB6	1494	41
2f4u	crystal	Yes		18	2.805	N:O	N6@1:A.A1408	O51@1:B.AB6/41	N6	O51	A	B	A	AB6	1408	41
2f4u	crystal	Yes		73	2.816	O:N	O4@1:B.U1495	N12@1:B.AB6/41	O4	N12	B	B	U	AB6	1495	41
2f4u	crystal	Yes		68	2.824	O:N	OP1@1:B.A1493	N32@1:B.AB6/41	OP1	N32	B	B	A	AB6	1493	41
2f4u	crystal	Yes		71	2.931	N:N	N7@1:B.G1494	N32@1:B.AB6/41	N7	N32	B	B	G	AB6	1494	41
2f4u	crystal	Yes		69	3.057	O:O	OP2@1:B.A1493	O41@1:B.AB6/41	OP2	O41	B	B	A	AB6	1493	41
2f4u	crystal	Yes		74	3.265	N:O	N4@1:B.C1496	O28@1:B.AB6/41	N4	O28	B	B	C	AB6	1496	41
2f4u	crystal	Yes		17	3.493	N:O	N4@1:A.C1407	O52@1:B.AB6/41	N4	O52	A	B	C	AB6	1407	41
2fcx	crystal	Yes		65	2.582	O:N	OP1@1:B.G10	N2@1:A.XXX101	OP1	N2	B	A	G	XXX	10	101
2fcx	crystal	Yes		64	2.594	O:O	OP1@1:B.A8	O8@1:B.XXX201	OP1	O8	B	B	A	XXX	8	201
2fcx	crystal	Yes		20	2.615	O:N	OP1@1:A.G10	N2@1:B.XXX201	OP1	N2	A	B	G	XXX	10	201
2fcx	crystal	Yes		28	2.667	O:N	O4@1:A.U11	N1@1:B.XXX201	O4	N1	A	B	U	XXX	11	201
2fcx	crystal	Yes		68	2.842	O:N	O4@1:B.U11	N1@1:A.XXX101	O4	N1	B	A	U	XXX	11	101
2fcx	crystal	Yes		63	2.865	O:O	OP1@1:B.A8	O7@1:B.XXX201	OP1	O7	B	B	A	XXX	8	201
2fcx	crystal	Yes		21	2.878	N:N	N7@1:A.G10	N2@1:B.XXX201	N7	N2	A	B	G	XXX	10	201
2fcx	crystal	Yes		44	2.913	N:N	N1@1:A.A16	N3@1:A.XXX101	N1	N3	A	A	A	XXX	16	101
2fcx	crystal	Yes		74	2.985	N:N	N1@1:B.A16	N3@1:B.XXX201	N1	N3	B	B	A	XXX	16	201
2fcx	crystal	Yes		66	3.099	N:N	N7@1:B.G10	N2@1:A.XXX101	N7	N2	B	A	G	XXX	10	101
2fcx	crystal	Yes		35	3.126	N:O	N4@1:A.C13	O4@1:A.XXX101	N4	O4	A	A	C	XXX	13	101
2fcx	crystal	Yes		43	3.168	N:O	N6@1:A.A16	O6@1:A.XXX101	N6	O6	A	A	A	XXX	16	101
2fcx	crystal	Yes		37	3.244	N:O	N6@1:A.A14	O4@1:A.XXX101	N6	O4	A	A	A	XXX	14	101
2fcx	crystal	Yes		73	3.337	N:O	N6@1:B.A16	O6@1:B.XXX201	N6	O6	B	B	A	XXX	16	201
2fcx	crystal	Yes		71	3.419	N:O	N6@1:B.A14	O4@1:B.XXX201	N6	O4	B	B	A	XXX	14	201
2fcy	crystal	Yes		71	2.574	O:O	OP1@1:B.A8	O3@1:B.NMY2001	OP1	O3	B	B	A	NMY	8	2001
2fcy	crystal	Yes		74	2.581	O:N	O4@1:B.U11	N7@1:A.NMY1001	O4	N7	B	A	U	NMY	11	1001
2fcy	crystal	Yes		79	2.603	N:O	N4@1:B.C15	O14@1:B.NMY2001	N4	O14	B	B	C	NMY	15	2001
2fcy	crystal	Yes		16	2.718	N:O	N7@1:A.G7	O17@1:A.NMY1001	N7	O17	A	A	G	NMY	7	1001
2fcy	crystal	Yes		30	2.74	O:N	O4@1:A.U11	N7@1:B.NMY2001	O4	N7	A	B	U	NMY	11	2001
2fcy	crystal	Yes		75	2.779	O:N	OP2@1:B.C13	N23@1:B.NMY2001	OP2	N23	B	B	C	NMY	13	2001
2fcy	crystal	Yes		47	2.794	N:N	N1@1:A.A16	N6@1:A.NMY1001	N1	N6	A	A	A	NMY	16	1001
2fcy	crystal	Yes		66	2.799	N:O	N7@1:B.G7	O17@1:B.NMY2001	N7	O17	B	B	G	NMY	7	2001
2fcy	crystal	Yes		21	2.801	O:O	OP1@1:A.A8	O3@1:A.NMY1001	OP1	O3	A	A	A	NMY	8	1001
2fcy	crystal	Yes		45	2.815	N:O	N4@1:A.C15	O14@1:A.NMY1001	N4	O14	A	A	C	NMY	15	1001
2fcy	crystal	Yes		73	2.82	N:N	N7@1:B.G10	N9@1:A.NMY1001	N7	N9	B	A	G	NMY	10	1001
2fcy	crystal	Yes		23	2.914	O:N	OP1@1:A.G10	N9@1:B.NMY2001	OP1	N9	A	B	G	NMY	10	2001
2fcy	crystal	Yes		24	2.934	N:N	N7@1:A.G10	N9@1:B.NMY2001	N7	N9	A	B	G	NMY	10	2001
2fcy	crystal	Yes		72	2.99	O:N	OP1@1:B.G10	N9@1:A.NMY1001	OP1	N9	B	A	G	NMY	10	1001
2fcy	crystal	Yes		81	3.038	N:N	N1@1:B.A16	N6@1:B.NMY2001	N1	N6	B	B	A	NMY	16	2001
2fcy	crystal	Yes		76	3.054	O:O	OP2@1:B.A14	O20@1:B.NMY2001	OP2	O20	B	B	A	NMY	14	2001
2fcy	crystal	Yes		40	3.059	N:O	N6@1:A.A14	O12@1:A.NMY1001	N6	O12	A	A	A	NMY	14	1001
2fcy	crystal	Yes		22	3.094	O:N	OP1@1:A.A9	N2@1:A.NMY1001	OP1	N2	A	A	A	NMY	9	1001
2fcy	crystal	Yes		77	3.119	N:O	N6@1:B.A14	O12@1:B.NMY2001	N6	O12	B	B	A	NMY	14	2001
2fcy	crystal	Yes		46	3.126	N:O	N6@1:A.A16	O5@1:A.NMY1001	N6	O5	A	A	A	NMY	16	1001
2fcy	crystal	Yes		80	3.327	N:O	N6@1:B.A16	O5@1:B.NMY2001	N6	O5	B	B	A	NMY	16	2001
2fcy	crystal	Yes		78	3.376	N:O	N4@1:B.C15	O11@1:B.NMY2001	N4	O11	B	B	C	NMY	15	2001
2fcy	crystal	Yes		38	3.472	O:O	OP2@1:A.A14	O20@1:A.NMY1001	OP2	O20	A	A	A	NMY	14	1001
2fcz	crystal	Yes		31	2.462	O:N	O4@1:A.U11	N1@1:B.RIO2024	O4	N1	A	B	U	RIO	11	2024
2fcz	crystal	Yes		69	2.651	O:O	OP1@1:B.A8	O8@1:B.RIO2024	OP1	O8	B	B	A	RIO	8	2024
2fcz	crystal	Yes		46	2.697	N:O	N4@1:A.C15	O9@1:A.RIO1024	N4	O9	A	A	C	RIO	15	1024
2fcz	crystal	Yes		73	2.723	O:N	O4@1:B.U11	N1@1:A.RIO1024	O4	N1	B	A	U	RIO	11	1024
2fcz	crystal	Yes		65	2.762	N:O	N7@1:B.G7	O1@1:B.RIO2024	N7	O1	B	B	G	RIO	7	2024
2fcz	crystal	Yes		17	2.773	N:O	N7@1:A.G7	O1@1:A.RIO1024	N7	O1	A	A	G	RIO	7	1024
2fcz	crystal	Yes		72	2.797	N:N	N7@1:B.G10	N2@1:A.RIO1024	N7	N2	B	A	G	RIO	10	1024
2fcz	crystal	Yes		48	2.865	N:N	N1@1:A.A16	N3@1:A.RIO1024	N1	N3	A	A	A	RIO	16	1024
2fcz	crystal	Yes		76	2.873	N:O	N4@1:B.C15	O9@1:B.RIO2024	N4	O9	B	B	C	RIO	15	2024
2fcz	crystal	Yes		78	2.883	N:N	N1@1:B.A16	N3@1:B.RIO2024	N1	N3	B	B	A	RIO	16	2024
2fcz	crystal	Yes		25	2.89	N:N	N7@1:A.G10	N2@1:B.RIO2024	N7	N2	A	B	G	RIO	10	2024
2fcz	crystal	Yes		71	2.903	O:N	OP1@1:B.G10	N2@1:A.RIO1024	OP1	N2	B	A	G	RIO	10	1024
2fcz	crystal	Yes		24	2.947	O:N	OP1@1:A.G10	N2@1:B.RIO2024	OP1	N2	A	B	G	RIO	10	2024
2fcz	crystal	Yes		75	3.092	N:O	N6@1:B.A14	O4@1:B.RIO2024	N6	O4	B	B	A	RIO	14	2024
2fcz	crystal	Yes		70	3.094	O:N	OP1@1:B.A9	N4@1:B.RIO2024	OP1	N4	B	B	A	RIO	9	2024
2fcz	crystal	Yes		47	3.104	N:O	N6@1:A.A16	O6@1:A.RIO1024	N6	O6	A	A	A	RIO	16	1024
2fcz	crystal	Yes		40	3.105	N:O	N6@1:A.A14	O4@1:A.RIO1024	N6	O4	A	A	A	RIO	14	1024
2fcz	crystal	Yes		22	3.147	O:O	OP1@1:A.A8	O8@1:A.RIO1024	OP1	O8	A	A	A	RIO	8	1024
2fcz	crystal	Yes		77	3.269	N:O	N6@1:B.A16	O6@1:B.RIO2024	N6	O6	B	B	A	RIO	16	2024
2fcz	crystal	Yes		23	3.339	O:O	O5'@1:A.A8	O8@1:A.RIO1024	O5'	O8	A	A	A	RIO	8	1024
2fcz	crystal	Yes		45	3.353	N:O	N4@1:A.C15	O3@1:A.RIO1024	N4	O3	A	A	C	RIO	15	1024
2fcz	crystal	Yes		38	3.359	N:O	N4@1:A.C13	O4@1:A.RIO1024	N4	O4	A	A	C	RIO	13	1024
2fd0	crystal	Yes		46	2.449	N:O	N4@1:A.C15	O23@1:A.LIV1001	N4	O23	A	A	C	LIV	15	1001
2fd0	crystal	Yes		76	2.59	O:O	OP2@1:B.C15	O34@1:B.LIV2001	OP2	O34	B	B	C	LIV	15	2001
2fd0	crystal	Yes		70	2.596	O:O	OP1@1:B.A8	O41@1:B.LIV2001	OP1	O41	B	B	A	LIV	8	2001
2fd0	crystal	Yes		48	2.663	N:O	N1@1:A.A16	O61@1:A.LIV1001	N1	O61	A	A	A	LIV	16	1001
2fd0	crystal	Yes		29	2.729	O:N	O4@1:A.U11	N12@1:B.LIV2001	O4	N12	A	B	U	LIV	11	2001
2fd0	crystal	Yes		79	2.744	N:O	N1@1:B.A16	O61@1:B.LIV2001	N1	O61	B	B	A	LIV	16	2001
2fd0	crystal	Yes		73	2.749	O:N	O4@1:B.U11	N12@1:A.LIV1001	O4	N12	B	A	U	LIV	11	1001
2fd0	crystal	Yes		60	2.783	O:O	OP1@1:B.C5	O65@1:B.LIV2001	OP1	O65	B	B	C	LIV	5	2001
2fd0	crystal	Yes		77	2.848	N:O	N4@1:B.C15	O23@1:B.LIV2001	N4	O23	B	B	C	LIV	15	2001
2fd0	crystal	Yes		37	2.851	O:O	OP1@1:A.A14	O25@1:A.LIV1001	OP1	O25	A	A	A	LIV	14	1001
2fd0	crystal	Yes		71	2.918	O:N	OP1@1:B.G10	N32@1:A.LIV1001	OP1	N32	B	A	G	LIV	10	1001
2fd0	crystal	Yes		21	2.933	O:O	OP1@1:A.A8	O41@1:A.LIV1001	OP1	O41	A	A	A	LIV	8	1001
2fd0	crystal	Yes		74	2.937	O:N	OP2@1:B.A14	N24@1:B.LIV2001	OP2	N24	B	B	A	LIV	14	2001
2fd0	crystal	Yes		75	2.973	N:O	N6@1:B.A14	O62@1:B.LIV2001	N6	O62	B	B	A	LIV	14	2001
2fd0	crystal	Yes		23	2.976	N:N	N7@1:A.G10	N32@1:B.LIV2001	N7	N32	A	B	G	LIV	10	2001
2fd0	crystal	Yes		47	2.985	N:O	N6@1:A.A16	O51@1:A.LIV1001	N6	O51	A	A	A	LIV	16	1001
2fd0	crystal	Yes		22	2.989	O:N	OP1@1:A.G10	N32@1:B.LIV2001	OP1	N32	A	B	G	LIV	10	2001
2fd0	crystal	Yes		40	3.005	N:O	N6@1:A.A14	O62@1:A.LIV1001	N6	O62	A	A	A	LIV	14	1001
2fd0	crystal	Yes		56	3.055	O:O	O3'@1:B.G4	O65@1:B.LIV2001	O3'	O65	B	B	G	LIV	4	2001
2fd0	crystal	Yes		78	3.084	N:O	N6@1:B.A16	O51@1:B.LIV2001	N6	O51	B	B	A	LIV	16	2001
2fd0	crystal	Yes		72	3.092	N:N	N7@1:B.G10	N32@1:A.LIV1001	N7	N32	B	A	G	LIV	10	1001
2fd0	crystal	Yes		42	3.114	O:O	OP2@1:A.C15	O34@1:A.LIV1001	OP2	O34	A	A	C	LIV	15	1001
2fd0	crystal	Yes		38	3.196	O:N	OP2@1:A.A14	N24@1:A.LIV1001	OP2	N24	A	A	A	LIV	14	1001
2g5k	crystal	Yes		47	2.564	O:O	OP2@1:A.A15	OB6@1:B.AM2/101	OP2	OB6	A	B	A	AM2	15	101
2g5k	crystal	Yes		87	2.568	O:O	OP2@1:B.A38	OB6@1:A.AM2/102	OP2	OB6	B	A	A	AM2	38	102
2g5k	crystal	Yes		63	2.698	O:N	O6@1:A.G19	NA2@1:B.AM2/101	O6	NA2	A	B	G	AM2	19	101
2g5k	crystal	Yes		95	2.7	O:N	O6@1:B.G42	NA2@1:A.AM2/102	O6	NA2	B	A	G	AM2	42	102
2g5k	crystal	Yes		60	2.778	O:O	OP2@1:A.G19	OC3@1:B.AM2/101	OP2	OC3	A	B	G	AM2	19	101
2g5k	crystal	Yes		93	2.783	O:O	OP2@1:B.G42	OC3@1:A.AM2/102	OP2	OC3	B	A	G	AM2	42	102
2g5k	crystal	Yes		22	2.787	O:N	O6@1:A.G8	NA2@1:A.AM2/102	O6	NA2	A	A	G	AM2	8	102
2g5k	crystal	Yes		83	2.79	O:N	O6@1:B.G31	NA2@1:B.AM2/101	O6	NA2	B	B	G	AM2	31	101
2g5k	crystal	Yes		94	2.925	N:O	N7@1:B.G42	OC2@1:A.AM2/102	N7	OC2	B	A	G	AM2	42	102
2g5k	crystal	Yes		61	2.939	N:O	N7@1:A.G19	OC2@1:B.AM2/101	N7	OC2	A	B	G	AM2	19	101
2g5k	crystal	Yes		59	3.001	O:O	OP2@1:A.G19	OC2@1:B.AM2/101	OP2	OC2	A	B	G	AM2	19	101
2g5k	crystal	Yes		92	3.012	O:O	OP2@1:B.G42	OC2@1:A.AM2/102	OP2	OC2	B	A	G	AM2	42	102
2g5k	crystal	Yes		88	3.086	O:O	O5'@1:B.A38	OB6@1:A.AM2/102	O5'	OB6	B	A	A	AM2	38	102
2g5k	crystal	Yes		48	3.087	O:O	O5'@1:A.A15	OB6@1:B.AM2/101	O5'	OB6	A	B	A	AM2	15	101
2g5k	crystal	Yes		90	3.359	N:O	N6@1:B.A40	OB1@1:A.AM2/102	N6	OB1	B	A	A	AM2	40	102
2g5k	crystal	Yes		54	3.361	N:O	N6@1:A.A17	OB1@1:B.AM2/101	N6	OB1	A	B	A	AM2	17	101
2g5k	crystal	Yes		78	3.371	O:N	O6@1:B.G28	NC6@1:B.AM2/101	O6	NC6	B	B	G	AM2	28	101
2g5k	crystal	Yes		10	3.389	O:N	O6@1:A.G5	NC6@1:A.AM2/102	O6	NC6	A	A	G	AM2	5	102
2g9c	crystal	Yes		122	2.715	O:N	O2@1:A.U51	NAH@1:A.3AY91	O2	NAH	A	A	U	3AY	51	91
2g9c	crystal	Yes		171	2.833	O:N	O2@1:A.U74	NAH@1:A.3AY91	O2	NAH	A	A	U	3AY	74	91
2g9c	crystal	Yes		173	2.893	O:N	O4@1:A.U74	NAI@1:A.3AY91	O4	NAI	A	A	U	3AY	74	91
2g9c	crystal	Yes		124	2.929	O:N	O4@1:A.U51	NAA@1:A.3AY91	O4	NAA	A	A	U	3AY	51	91
2g9c	crystal	Yes		106	3.369	O:N	O2@1:A.U47	NAA@1:A.3AY91	O2	NAA	A	A	U	3AY	47	91
2gcv	crystal	Yes		153	2.477	N:O	N2@1:B.G65	O3S@1:B.MES502	N2	O3S	B	B	G	MES	65	502
2gcv	crystal	Yes		151	2.795	N:O	N1@1:B.G65	O1S@1:A.MES501	N1	O1S	B	A	G	MES	65	501
2gcv	crystal	Yes		93	2.853	N:O	N1@1:B.G40	O1S@1:B.MES502	N1	O1S	B	B	G	MES	40	502
2gcv	crystal	Yes		94	2.894	N:O	N2@1:B.G40	O1S@1:B.MES502	N2	O1S	B	B	G	MES	40	502
2gcv	crystal	Yes		152	3.244	N:O	N2@1:B.G65	O1S@1:A.MES501	N2	O1S	B	A	G	MES	65	501
2gdi	crystal	Yes		34	2.631	O:N	O2'@1:X.G19	N1'@1:X.TPP100	O2'	N1'	X	X	G	TPP	19	100
2gdi	crystal	Yes		140	2.758	O:O	O2'@1:X.G72	O1A@1:X.TPP100	O2'	O1A	X	X	G	TPP	72	100
2gdi	crystal	Yes		144	2.825	N:O	N1@1:X.G78	O2B@1:X.TPP100	N1	O2B	X	X	G	TPP	78	100
2gdi	crystal	Yes		88	3.008	N:N	N2@1:X.G40	N3'@1:X.TPP100	N2	N3'	X	X	G	TPP	40	100
2gdi	crystal	Yes		143	3.044	N:O	N4@1:X.C77	O2B@1:X.TPP100	N4	O2B	X	X	C	TPP	77	100
2gdi	crystal	Yes		89	3.099	N:N	N3@1:X.G40	N4'@1:X.TPP100	N3	N4'	X	X	G	TPP	40	100
2gdi	crystal	Yes		142	3.224	N:O	N4@1:X.C77	O1B@1:X.TPP100	N4	O1B	X	X	C	TPP	77	100
2gdi	crystal	Yes		145	3.385	N:O	N2@1:X.G78	O3B@1:X.TPP100	N2	O3B	X	X	G	TPP	78	100
2gis	crystal	Yes		170	2.679	O:O	O2'@1:A.C59	O@1:A.SAM301	O2'	O	A	A	C	SAM	59	301
2gis	crystal	Yes		165	2.805	O:N	O4@1:A.U57	N6@1:A.SAM301	O4	N6	A	A	U	SAM	57	301
2gis	crystal	Yes		168	2.822	N:O	N2@1:A.G58	OXT@1:A.SAM301	N2	OXT	A	A	G	SAM	58	301
2gis	crystal	Yes		144	2.92	O:O	O4'@1:A.C47	O2'@1:A.SAM301	O4'	O2'	A	A	C	SAM	47	301
2gis	crystal	Yes		140	3.012	O:N	O2'@1:A.A45	N1@1:A.SAM301	O2'	N1	A	A	A	SAM	45	301
2gis	crystal	Yes		34	3.015	N:O	N2@1:A.G11	OXT@1:A.SAM301	N2	OXT	A	A	G	SAM	11	301
2gis	crystal	Yes		141	3.032	N:N	N3@1:A.A45	N6@1:A.SAM301	N3	N6	A	A	A	SAM	45	301
2gis	crystal	Yes		30	3.061	N:O	N1@1:A.G11	O@1:A.SAM301	N1	O	A	A	G	SAM	11	301
2gis	crystal	Yes		164	3.144	N:N	N3@1:A.U57	N7@1:A.SAM301	N3	N7	A	A	U	SAM	57	301
2gis	crystal	Yes		31	3.198	N:O	N1@1:A.G11	OXT@1:A.SAM301	N1	OXT	A	A	G	SAM	11	301
2gis	crystal	Yes		167	3.206	O:N	O2'@1:A.G58	N@1:A.SAM301	O2'	N	A	A	G	SAM	58	301
2gis	crystal	Yes		169	3.25	N:N	N3@1:A.G58	N@1:A.SAM301	N3	N	A	A	G	SAM	58	301
2h0w	crystal	Yes		157	2.48	N:O	N2@1:B.G65	O3S@1:B.MES602	N2	O3S	B	B	G	MES	65	602
2h0w	crystal	Yes		155	2.785	N:O	N1@1:B.G65	O1S@1:B.MES601	N1	O1S	B	B	G	MES	65	601
2h0w	crystal	Yes		97	2.941	N:O	N1@1:B.G40	O1S@1:B.MES602	N1	O1S	B	B	G	MES	40	602
2h0w	crystal	Yes		98	3.043	N:O	N2@1:B.G40	O1S@1:B.MES602	N2	O1S	B	B	G	MES	40	602
2h0w	crystal	Yes		156	3.098	N:O	N2@1:B.G65	O1S@1:B.MES601	N2	O1S	B	B	G	MES	65	601
2ho6	crystal	Yes		153	2.529	N:O	N2@1:B.G65	O3S@1:B.MES402	N2	O3S	B	B	G	MES	65	402
2ho6	crystal	Yes		99	2.604	N:O	N1@1:B.G40	O1S@1:B.MES402	N1	O1S	B	B	G	MES	40	402
2ho6	crystal	Yes		9	2.965	N:O	N4@1:A.C2	O2S@1:A.MES401	N4	O2S	A	A	C	MES	2	401
2ho6	crystal	Yes		4	3.107	N:N	N2@1:A.G1	N4@1:A.MES401	N2	N4	A	A	G	MES	1	401
2ho7	crystal	Yes		8	2.499	O:O	OP1@1:A.G1	O2@1:A.G6P401	OP1	O2	A	A	G	G6P	1	401
2ho7	crystal	Yes		14	2.718	N:O	N1@1:A.G1	OP1@1:A.G6P401	N1	OP1	A	A	G	G6P	1	401
2ho7	crystal	Yes		170	2.837	N:O	N1@1:B.G65	O1@1:A.G6P401	N1	O1	B	A	G	G6P	65	401
2ho7	crystal	Yes		11	2.864	O:O	O5'@1:A.G1	O2@1:A.G6P401	O5'	O2	A	A	G	G6P	1	401
2ho7	crystal	Yes		134	2.932	O:O	O2'@1:B.A50	O3@1:A.G6P401	O2'	O3	B	A	A	G6P	50	401
2ho7	crystal	Yes		15	3.175	N:O	N2@1:A.G1	OP1@1:A.G6P401	N2	OP1	A	A	G	G6P	1	401
2hoj	crystal	Yes		139	2.646	N:O	N1@1:A.G78	O2B@1:A.TPP114	N1	O2B	A	A	G	TPP	78	114
2hoj	crystal	Yes		82	2.908	N:N	N3@1:A.G40	N4'@1:A.TPP114	N3	N4'	A	A	G	TPP	40	114
2hoj	crystal	Yes		81	2.912	N:N	N2@1:A.G40	N3'@1:A.TPP114	N2	N3'	A	A	G	TPP	40	114
2hoj	crystal	Yes		40	3.08	O:N	O2'@1:A.G19	N1'@1:A.TPP114	O2'	N1'	A	A	G	TPP	19	114
2hoj	crystal	Yes		134	3.332	O:O	O2'@1:A.G72	O1A@1:A.TPP114	O2'	O1A	A	A	G	TPP	72	114
2hom	crystal	Yes		141	2.45	N:O	N1@1:A.G78	O2@1:A.TPS97	N1	O2	A	A	G	TPS	78	97
2hom	crystal	Yes		142	2.636	N:O	N2@1:A.G78	O2@1:A.TPS97	N2	O2	A	A	G	TPS	78	97
2hom	crystal	Yes		39	2.678	O:N	O2'@1:A.G19	N1A@1:A.TPS97	O2'	N1A	A	A	G	TPS	19	97
2hom	crystal	Yes		86	2.695	N:N	N2@1:A.G40	N3A@1:A.TPS97	N2	N3A	A	A	G	TPS	40	97
2hom	crystal	Yes		87	2.89	N:N	N3@1:A.G40	N4A@1:A.TPS97	N3	N4A	A	A	G	TPS	40	97
2hoo	crystal	Yes		135	2.627	N:O	N1@1:A.G78	O2@1:A.BFT95	N1	O2	A	A	G	BFT	78	95
2hoo	crystal	Yes		37	2.765	O:N	O2'@1:A.G19	N1A@1:A.BFT95	O2'	N1A	A	A	G	BFT	19	95
2hoo	crystal	Yes		136	2.86	N:O	N2@1:A.G78	O2@1:A.BFT95	N2	O2	A	A	G	BFT	78	95
2hoo	crystal	Yes		78	2.955	N:N	N3@1:A.G40	N4A@1:A.BFT95	N3	N4A	A	A	G	BFT	40	95
2hoo	crystal	Yes		77	3.305	N:N	N2@1:A.G40	N3A@1:A.BFT95	N2	N3A	A	A	G	BFT	40	95
2hoo	crystal	Yes		134	3.327	N:O	N4@1:A.C77	O2@1:A.BFT95	N4	O2	A	A	C	BFT	77	95
2hop	crystal	Yes		47	2.436	O:N	O2'@1:A.G19	N1A@1:A.218/92	O2'	N1A	A	A	G	218	19	92
2juk	nmr	Yes		21	2.64	O:N	OP2@A.U6	N15@A.G0B23	OP2	N15	A	A	U	G0B	6	23
2juk	nmr	Yes		15	2.712	O:N	OP2@A.U5	N14@A.G0B23	OP2	N14	A	A	U	G0B	5	23
2juk	nmr	Yes		17	2.729	O:N	OP2@A.U5	N54@A.G0B23	OP2	N54	A	A	U	G0B	5	23
2juk	nmr	Yes		11	2.746	O:N	OP1@A.C4	N54@A.G0B23	OP1	N54	A	A	C	G0B	4	23
2juk	nmr	Yes		47	2.751	O:N	O6@A.G14	N31@A.G0B23	O6	N31	A	A	G	G0B	14	23
2juk	nmr	Yes		50	2.777	O:N	O6@A.G16	N25@A.G0B23	O6	N25	A	A	G	G0B	16	23
2juk	nmr	Yes		42	2.863	O:N	O2@A.C11	N10@A.G0B23	O2	N10	A	A	C	G0B	11	23
2juk	nmr	Yes		40	2.882	N:N	N1@A.A10	N31@A.G0B23	N1	N31	A	A	A	G0B	10	23
2juk	nmr	Yes		16	2.933	O:N	OP2@A.U5	N15@A.G0B23	OP2	N15	A	A	U	G0B	5	23
2juk	nmr	Yes		49	3.164	O:N	O6@A.G15	N32@A.G0B23	O6	N32	A	A	G	G0B	15	23
2juk	nmr	Yes		52	3.168	N:N	N6@A.A17	N27@A.G0B23	N6	N27	A	A	A	G0B	17	23
2juk	nmr	Yes		48	3.219	O:N	O6@A.G14	N32@A.G0B23	O6	N32	A	A	G	G0B	14	23
2juk	nmr	Yes		46	3.233	N:N	N7@A.G14	N32@A.G0B23	N7	N32	A	A	G	G0B	14	23
2juk	nmr	Yes		18	3.277	O:N	O5'@A.U5	N15@A.G0B23	O5'	N15	A	A	U	G0B	5	23
2juk	nmr	Yes		29	3.419	N:O	N4@A.C7	O18@A.G0B23	N4	O18	A	A	C	G0B	7	23
2kd4	nmr	Yes		16	2.774	O:N	OP1@A.G4	N16@A.PRL17	OP1	N16	A	A	G	PRL	4	17
2kd4	nmr	Yes		44	2.806	O:N	OP1@B.G4	N15@B.PRL17	OP1	N15	B	B	G	PRL	4	17
2kd4	nmr	Yes		47	2.897	O:N	OP1@B.G6	N15@A.PRL17	OP1	N15	B	A	G	PRL	6	17
2kd4	nmr	Yes		27	2.904	O:N	OP1@A.G6	N16@B.PRL17	OP1	N16	A	B	G	PRL	6	17
2kd4	nmr	Yes		12	3.165	O:N	O2'@A.C3	N16@A.PRL17	O2'	N16	A	A	C	PRL	3	17
2kd4	nmr	Yes		43	3.288	O:N	O2'@B.C3	N15@B.PRL17	O2'	N15	B	B	C	PRL	3	17
2kgp	nmr	Yes		65	2.223	O:O	O2'@A.C22	OAE@A.MIX26	O2'	OAE	A	A	C	MIX	22	26
2kgp	nmr	Yes		14	2.239	O:O	O2'@A.A4	OAF@A.MIX26	O2'	OAF	A	A	A	MIX	4	26
2kgp	nmr	Yes		67	2.574	O:O	O4'@A.G23	OAE@A.MIX26	O4'	OAE	A	A	G	MIX	23	26
2kgp	nmr	Yes		66	2.817	O:N	OP2@A.G23	NAS@A.MIX26	OP2	NAS	A	A	G	MIX	23	26
2kgp	nmr	Yes		20	2.839	O:N	O6@A.G5	NAV@A.MIX26	O6	NAV	A	A	G	MIX	5	26
2kgp	nmr	Yes		17	2.967	O:O	OP2@A.G5	OAD@A.MIX26	OP2	OAD	A	A	G	MIX	5	26
2kgp	nmr	Yes		21	3.169	O:N	O6@A.G5	NAT@A.MIX26	O6	NAT	A	A	G	MIX	5	26
2ktz	nmr	Yes	NR3+	51	2.813	O:N	O6@A.G33	NP2@A.ISH39	O6	NP2	A	A	G	ISH	33	39
2ktz	nmr	Yes		18	2.964	O:N	O2'@A.A6	NP3@A.ISH39	O2'	NP3	A	A	A	ISH	6	39
2ktz	nmr	Yes	NR3+	14	3.247	O:N	OP2@A.G5	NP3@A.ISH39	OP2	NP3	A	A	G	ISH	5	39
2ku0	nmr	Yes	NR3+	48	2.799	O:N	O6@A.G33	NP2@A.ISI39	O6	NP2	A	A	G	ISI	33	39
2kx8	nmr	Yes		53	2.804	O:N	O5'@A.C320	NH2@A.ARG392	O5'	NH2	A	A	C	ARG	320	392
2kx8	nmr	Yes		59	3.098	O:N	O6@A.G322	NH1@A.ARG392	O6	NH1	A	A	G	ARG	322	392
2kxm	nmr	Yes		32	2.872	O:N	O4@A.U10	N2@A.RIO101	O4	N2	A	A	U	RIO	10	101
2kxm	nmr	Yes		33	2.875	O:N	O4@A.U10	N3@A.RIO101	O4	N3	A	A	U	RIO	10	101
2kxm	nmr	Yes		14	2.963	O:N	O6@A.G5	N1@A.RIO101	O6	N1	A	A	G	RIO	5	101
2kxm	nmr	Yes		52	3.004	O:N	O4@A.U21	N2@A.RIO101	O4	N2	A	A	U	RIO	21	101
2kxm	nmr	Yes		49	3.047	O:O	O4@A.U18	O8@A.RIO101	O4	O8	A	A	U	RIO	18	101
2kxm	nmr	Yes		48	3.067	O:O	O3'@A.A17	O1@A.RIO101	O3'	O1	A	A	A	RIO	17	101
2kxm	nmr	Yes		38	3.11	N:O	N4@A.C11	O7@A.RIO101	N4	O7	A	A	C	RIO	11	101
2kxm	nmr	Yes		50	3.161	N:N	N7@A.G19	N4@A.RIO101	N7	N4	A	A	G	RIO	19	101
2kxm	nmr	Yes		51	3.198	O:O	O6@A.G19	O8@A.RIO101	O6	O8	A	A	G	RIO	19	101
2l1v	nmr	Yes		28	2.363	O:N	O6@A.G7	N11@A.PRF37	O6	N11	A	A	G	PRF	7	37
2l1v	nmr	Yes		100	2.767	N:N	N1@A.A32	N2@A.PRF37	N1	N2	A	A	A	PRF	32	37
2l1v	nmr	Yes		26	2.878	N:N	N7@A.G7	N11@A.PRF37	N7	N11	A	A	G	PRF	7	37
2l1v	nmr	Yes		71	2.933	O:N	O2@A.C19	N2@A.PRF37	O2	N2	A	A	C	PRF	19	37
2l1v	nmr	Yes		72	3.017	N:N	N3@A.C19	N1@A.PRF37	N3	N1	A	A	C	PRF	19	37
2l1v	nmr	Yes		37	3.033	O:N	O4@A.U8	N9@A.PRF37	O4	N9	A	A	U	PRF	8	37
2l1v	nmr	Yes	NR+	61	3.1	O:O	OP2@A.U14	O6@A.PRF37	OP2	O6	A	A	U	PRF	14	37
2l1v	nmr	Yes		62	3.146	O:N	OP2@A.U14	N11@A.PRF37	OP2	N11	A	A	U	PRF	14	37
2l1v	nmr	Yes		73	3.224	N:O	N4@A.C19	O6@A.PRF37	N4	O6	A	A	C	PRF	19	37
2l1v	nmr	Yes		99	3.253	N:N	N6@A.A32	N3@A.PRF37	N6	N3	A	A	A	PRF	32	37
2l8h	nmr	Yes		18	2.644	O:N	OP2@A.G21	NH1@A.ARG1	OP2	NH1	A	A	G	ARG	21	1
2l8h	nmr	Yes		72	2.689	O:N	O5'@A.G36	NH2@A.ARG1	O5'	NH2	A	A	G	ARG	36	1
2l8h	nmr	Yes		19	2.83	O:N	O5'@A.G21	NH1@A.ARG1	O5'	NH1	A	A	G	ARG	21	1
2l8h	nmr	Yes		25	3.042	O:N	OP2@A.A22	N@A.ARG1	OP2	N	A	A	A	ARG	22	1
2l8h	nmr	Yes		71	3.279	O:N	OP2@A.G36	NH1@A.ARG1	OP2	NH1	A	A	G	ARG	36	1
2l94	nmr	Yes		30	2.685	O:N	OP2@A.U10	N114@A.L94/46	OP2	N114	A	A	U	L94	10	46
2l94	nmr	Yes		65	2.704	O:N	OP2@A.A27	N111@A.L94/46	OP2	N111	A	A	A	L94	27	46
2lwk	nmr	Yes		55	2.732	N:O	N4@A.C22	O9@A.0EC101	N4	O9	A	A	C	0EC	22	101
2m4q	nmr	Yes		17	2.689	O:O	O4@1.U5	OC3@1.AM2/101	O4	OC3	1	1	U	AM2	5	101
2m4q	nmr	Yes		48	2.714	N:O	N7@1.A21	OA6@1.AM2/101	N7	OA6	1	1	A	AM2	21	101
2m4q	nmr	Yes		54	2.851	O:O	O4@1.U23	OC3@1.AM2/101	O4	OC3	1	1	U	AM2	23	101
2m4q	nmr	Yes		44	2.918	O:O	O5'@1.A20	OB6@1.AM2/101	O5'	OB6	1	1	A	AM2	20	101
2m4q	nmr	Yes		43	2.953	O:O	OP2@1.A20	OB6@1.AM2/101	OP2	OB6	1	1	A	AM2	20	101
2m4q	nmr	Yes		50	2.975	N:N	N7@1.G22	NC6@1.AM2/101	N7	NC6	1	1	G	AM2	22	101
2m4q	nmr	Yes		21	2.991	N:O	N4@1.C6	OC2@1.AM2/101	N4	OC2	1	1	C	AM2	6	101
2m4q	nmr	Yes		52	3.107	O:O	O6@1.G22	OC2@1.AM2/101	O6	OC2	1	1	G	AM2	22	101
2m4q	nmr	Yes		51	3.136	O:N	O6@1.G22	NA2@1.AM2/101	O6	NA2	1	1	G	AM2	22	101
2m4q	nmr	Yes		53	3.394	O:N	O4@1.U23	NC4@1.AM2/101	O4	NC4	1	1	U	AM2	23	101
2miy	nmr	Yes		41	2.679	O:N	O2@A.C8	N1@A.PRF101	O2	N1	A	A	C	PRF	8	101
2miy	nmr	Yes		43	2.848	N:N	N3@A.C8	N2@A.PRF101	N3	N2	A	A	C	PRF	8	101
2miy	nmr	Yes		42	2.972	N:N	N3@A.C8	N1@A.PRF101	N3	N1	A	A	C	PRF	8	101
2miy	nmr	Yes		87	3.134	N:N	N3@A.U19	N3@A.PRF101	N3	N3	A	A	U	PRF	19	101
2miy	nmr	Yes		88	3.144	O:N	O4@A.U19	N2@A.PRF101	O4	N2	A	A	U	PRF	19	101
2miy	nmr	Yes		86	3.21	O:N	O2@A.U19	N9@A.PRF101	O2	N9	A	A	U	PRF	19	101
2mxs	nmr	Yes		48	2.893	O:O	O6@A.G19	O31@A.PAR101	O6	O31	A	A	G	PAR	19	101
2mxs	nmr	Yes		30	2.913	O:N	O4@A.U10	N32@A.PAR101	O4	N32	A	A	U	PAR	10	101
2mxs	nmr	Yes		46	2.971	O:O	OP2@A.G19	O53@A.PAR101	OP2	O53	A	A	G	PAR	19	101
2mxs	nmr	Yes		21	3.062	O:O	OP1@A.G9	O61@A.PAR101	OP1	O61	A	A	G	PAR	9	101
2mxs	nmr	Yes		29	3.063	O:O	O4@A.U10	O61@A.PAR101	O4	O61	A	A	U	PAR	10	101
2mxs	nmr	Yes		52	3.161	O:N	O4@A.U21	N32@A.PAR101	O4	N32	A	A	U	PAR	21	101
2mxs	nmr	Yes	NR+	53	3.186	N:N	N4@A.C22	N12@A.PAR101	N4	N12	A	A	C	PAR	22	101
2mxs	nmr	Yes		47	3.202	N:O	N7@A.G19	O31@A.PAR101	N7	O31	A	A	G	PAR	19	101
2mxs	nmr	Yes		34	3.209	N:O	N4@A.C11	O41@A.PAR101	N4	O41	A	A	C	PAR	11	101
2mxs	nmr	Yes		49	3.246	O:O	O6@A.G19	O41@A.PAR101	O6	O41	A	A	G	PAR	19	101
2mxs	nmr	Yes		45	3.271	N:N	N3@A.A17	N64@A.PAR101	N3	N64	A	A	A	PAR	17	101
2mxs	nmr	Yes		23	3.271	O:N	O6@A.G9	N12@A.PAR101	O6	N12	A	A	G	PAR	9	101
2mxs	nmr	Yes		51	3.329	O:O	O6@A.G20	O41@A.PAR101	O6	O41	A	A	G	PAR	20	101
2mxs	nmr	Yes		10	3.335	O:N	OP2@A.U4	N24@A.PAR101	OP2	N24	A	A	U	PAR	4	101
2mxs	nmr	Yes		44	3.346	O:O	O4'@A.A17	O31@A.PAR101	O4'	O31	A	A	A	PAR	17	101
2mxs	nmr	Yes		38	3.405	N:O	N4@A.C12	O41@A.PAR101	N4	O41	A	A	C	PAR	12	101
2n0j	nmr	Yes		31	2.918	O:N	O4@A.U10	N2@A.RIO101	O4	N2	A	A	U	RIO	10	101
2n0j	nmr	Yes		48	2.949	O:O	O6@A.G19	O8@A.RIO101	O6	O8	A	A	G	RIO	19	101
2n0j	nmr	Yes		46	2.98	O:O	OP2@A.G19	O1@A.RIO101	OP2	O1	A	A	G	RIO	19	101
2n0j	nmr	Yes		32	3.042	O:N	O4@A.U10	N3@A.RIO101	O4	N3	A	A	U	RIO	10	101
2n0j	nmr	Yes		15	3.045	O:N	O6@A.G5	N1@A.RIO101	O6	N1	A	A	G	RIO	5	101
2n0j	nmr	Yes		23	3.062	O:N	OP1@A.G9	N3@A.RIO101	OP1	N3	A	A	G	RIO	9	101
2n0j	nmr	Yes		10	3.439	O:O	OP2@A.U4	O9@A.RIO101	OP2	O9	A	A	U	RIO	4	101
2n0j	nmr	Yes		39	3.442	N:O	N4@A.C12	O7@A.RIO101	N4	O7	A	A	C	RIO	12	101
2n0j	nmr	Yes		50	3.459	O:N	O4@A.U21	N2@A.RIO101	O4	N2	A	A	U	RIO	21	101
2n0j	nmr	Yes		45	3.47	O:O	O4'@A.A17	O8@A.RIO101	O4'	O8	A	A	A	RIO	17	101
2o3v	crystal	Yes		47	2.554	O:N	OP1@1:A.A18	N12@1:A.N33/50	OP1	N12	A	A	A	N33	18	50
2o3v	crystal	Yes		35	2.694	O:N	OP1@1:A.A16	N21@1:A.N33/50	OP1	N21	A	A	A	N33	16	50
2o3v	crystal	Yes		41	2.779	O:O	OP2@1:A.A17	O62@1:A.N33/50	OP2	O62	A	A	A	N33	17	50
2o3v	crystal	Yes		37	2.8	O:N	OP2@1:A.A16	N21@1:A.N33/50	OP2	N21	A	A	A	N33	16	50
2o3v	crystal	Yes		51	2.825	O:N	O6@1:A.G19	N12@1:A.N33/50	O6	N12	A	A	G	N33	19	50
2o3v	crystal	Yes		71	2.854	O:N	O6@1:B.G31	N12@1:A.N33/50	O6	N12	B	A	G	N33	31	50
2o3v	crystal	Yes		40	3.022	O:O	OP2@1:A.A17	O52@1:A.N33/50	OP2	O52	A	A	A	N33	17	50
2o3v	crystal	Yes		68	3.094	O:O	O5'@1:B.G28	O41@1:A.N33/50	O5'	O41	B	A	G	N33	28	50
2o3v	crystal	Yes		42	3.119	O:O	O5'@1:A.A17	O62@1:A.N33/50	O5'	O62	A	A	A	N33	17	50
2o3v	crystal	Yes	N_others	69	3.266	N:O	N7@1:B.G28	O61@1:A.N33/50	N7	O61	B	A	G	N33	28	50
2o3w	crystal	Yes		65	2.598	O:N	O6@1:B.G37	N24@1:B.PAR101	O6	N24	B	B	G	PAR	37	101
2o3w	crystal	Yes		62	2.738	O:N	OP2@1:B.G36	N64@1:B.PAR101	OP2	N64	B	B	G	PAR	36	101
2o3w	crystal	Yes		64	2.836	N:O	N7@1:B.G37	O44@1:B.PAR101	N7	O44	B	B	G	PAR	37	101
2o3w	crystal	Yes		63	2.964	O:N	O6@1:B.G36	N24@1:B.PAR101	O6	N24	B	B	G	PAR	36	101
2o3w	crystal	Yes		19	3.051	O:O	OP2@1:A.C9	O23@1:B.PAR101	OP2	O23	A	B	C	PAR	9	101
2o3w	crystal	Yes		61	3.129	O:O	OP1@1:B.C34	O31@1:B.PAR101	OP1	O31	B	B	C	PAR	34	101
2o3w	crystal	Yes		66	3.256	N:O	N6@1:B.A38	O34@1:B.PAR101	N6	O34	B	B	A	PAR	38	101
2o3w	crystal	Yes		60	3.418	O:N	OP1@1:B.U33	N32@1:B.PAR101	OP1	N32	B	B	U	PAR	33	101
2o3x	crystal	Yes		70	2.689	O:N	O4@1:B.U43	N12@1:B.N30/1	O4	N12	B	B	U	N30	43	1
2o3x	crystal	Yes		69	2.769	N:N	N7@1:B.G42	N32@1:B.N30/1	N7	N32	B	B	G	N30	42	1
2o3x	crystal	Yes		17	2.809	N:O	N1@1:A.A8	O61@1:B.N30/1	N1	O61	A	B	A	N30	8	1
2o3x	crystal	Yes		67	2.888	O:O	OP2@1:B.A41	O41@1:B.N30/1	OP2	O41	B	B	A	N30	41	1
2o3x	crystal	Yes		15	2.906	N:O	N4@1:A.C7	O23@1:B.N30/1	N4	O23	A	B	C	N30	7	1
2o3x	crystal	Yes		16	3.004	N:O	N6@1:A.A8	O51@1:B.N30/1	N6	O51	A	B	A	N30	8	1
2o3x	crystal	Yes		68	3.075	O:N	OP2@1:B.G42	N32@1:B.N30/1	OP2	N32	B	B	G	N30	42	1
2o3x	crystal	Yes		65	3.151	O:O	OP2@1:B.A40	O31@1:B.N30/1	OP2	O31	B	B	A	N30	40	1
2o3x	crystal	Yes		66	3.182	O:N	OP1@1:B.A41	N32@1:B.N30/1	OP1	N32	B	B	A	N30	41	1
2o3x	crystal	Yes		8	3.194	O:N	O6@1:A.G5	N12@1:B.N30/1	O6	N12	A	B	G	N30	5	1
2o3x	crystal	Yes		71	3.24	N:N	N4@1:B.C44	N12@1:B.N30/1	N4	N12	B	B	C	N30	44	1
2o43	crystal	Yes		4116	2.627	N:O	N1@1:A.A2041	O8@1:A.ERN2881	N1	O8	A	A	A	ERN	2041	2881
2o43	crystal	Yes		4855	2.824	N:O	N2@1:A.G2484	O5@1:A.ERN2881	N2	O5	A	A	G	ERN	2484	2881
2o44	crystal	Yes		3938	2.359	N:O	N1@1:A.A2041	O2A@1:A.JOS2881	N1	O2A	A	A	A	JOS	2041	2881
2o44	crystal	Yes		3949	3.365	N:O	N6@1:A.A2045	O5A@1:A.JOS2881	N6	O5A	A	A	A	JOS	2045	2881
2o45	crystal	Yes		4106	2.673	N:O	N1@1:A.A2041	O8@1:A.RU6/2881	N1	O8	A	A	A	RU6	2041	2881
2o45	crystal	Yes		4847	2.707	N:O	N2@1:A.G2484	O5@1:A.RU6/2881	N2	O5	A	A	G	RU6	2484	2881
2oe5	crystal	Yes		57	2.702	N:O	N4@1:B.C1488	OB2@1:B.AM2/101	N4	OB2	B	B	C	AM2	1488	101
2oe5	crystal	Yes		53	2.725	O:N	O6@1:B.G84	NC4@1:B.AM2/101	O6	NC4	B	B	G	AM2	84	101
2oe5	crystal	Yes		56	2.763	O:N	O4@1:B.U86	NC6@1:B.AM2/101	O4	NC6	B	B	U	AM2	86	101
2oe5	crystal	Yes		33	2.778	N:N	N7@1:A.G1412	NA2@1:B.AM2/101	N7	NA2	A	B	G	AM2	1412	101
2oe5	crystal	Yes		19	2.819	O:O	OP2@1:A.G1408	OB6@1:B.AM2/101	OP2	OB6	A	B	G	AM2	1408	101
2oe5	crystal	Yes		40	2.834	O:N	O4@1:A.U1413	NA2@1:B.AM2/101	O4	NA2	A	B	U	AM2	1413	101
2oe5	crystal	Yes		18	2.883	O:N	OP2@1:A.G1408	NB4@1:B.AM2/101	OP2	NB4	A	B	G	AM2	1408	101
2oe5	crystal	Yes		55	2.961	N:N	N7@1:B.G85	NC6@1:B.AM2/101	N7	NC6	B	B	G	AM2	85	101
2oe5	crystal	Yes		52	3.194	N:N	N7@1:B.G84	NC4@1:B.AM2/101	N7	NC4	B	B	G	AM2	84	101
2oe5	crystal	Yes		26	3.239	O:O	OP2@1:A.U1410	OA6@1:B.AM2/101	OP2	OA6	A	B	U	AM2	1410	101
2oe5	crystal	Yes		58	3.327	O:O	O4@1:B.U1489	OB2@1:B.AM2/101	O4	OB2	B	B	U	AM2	1489	101
2pwt	crystal	Yes		20	2.548	N:O	N1@1:A.A7	O61@1:B.LHA50	N1	O61	A	B	A	LHA	7	50
2pwt	crystal	Yes		14	2.613	O:O	O4@1:A.U5	O62@1:B.LHA50	O4	O62	A	B	U	LHA	5	50
2pwt	crystal	Yes		77	2.621	O:O	OP2@1:B.A39	O41@1:B.LHA50	OP2	O41	B	B	A	LHA	39	50
2pwt	crystal	Yes		75	2.63	O:O	OP2@1:B.A38	O31@1:B.LHA50	OP2	O31	B	B	A	LHA	38	50
2pwt	crystal	Yes		69	2.636	N:O	N1@1:B.A29	O61@1:A.LHA51	N1	O61	B	A	A	LHA	29	51
2pwt	crystal	Yes		82	2.637	O:N	O6@1:B.G43	N47@1:B.LHA50	O6	N47	B	B	G	LHA	43	50
2pwt	crystal	Yes		46	2.648	O:O	OP2@1:A.A16	O31@1:A.LHA51	OP2	O31	A	A	A	LHA	16	51
2pwt	crystal	Yes		47	2.657	O:N	OP1@1:A.A17	N32@1:A.LHA51	OP1	N32	A	A	A	LHA	17	51
2pwt	crystal	Yes		15	2.687	O:O	OP2@1:A.C6	O34@1:B.LHA50	OP2	O34	A	B	C	LHA	6	50
2pwt	crystal	Yes		74	2.689	O:O	O6@1:B.G37	O53@1:B.LHA50	O6	O53	B	B	G	LHA	37	50
2pwt	crystal	Yes		48	2.69	O:O	OP2@1:A.A17	O41@1:A.LHA51	OP2	O41	A	A	A	LHA	17	51
2pwt	crystal	Yes		41	2.694	O:N	O4@1:A.U14	N64@1:A.LHA51	O4	N64	A	A	U	LHA	14	51
2pwt	crystal	Yes		43	2.701	O:O	O6@1:A.G15	O53@1:A.LHA51	O6	O53	A	A	G	LHA	15	51
2pwt	crystal	Yes		78	2.71	O:N	OP2@1:B.G40	N32@1:B.LHA50	OP2	N32	B	B	G	LHA	40	50
2pwt	crystal	Yes		76	2.728	O:N	OP1@1:B.A39	N32@1:B.LHA50	OP1	N32	B	B	A	LHA	39	50
2pwt	crystal	Yes		50	2.757	N:N	N7@1:A.G18	N32@1:A.LHA51	N7	N32	A	A	G	LHA	18	51
2pwt	crystal	Yes		73	2.758	O:N	O4@1:B.U36	N64@1:B.LHA50	O4	N64	B	B	U	LHA	36	50
2pwt	crystal	Yes		79	2.76	N:N	N7@1:B.G40	N32@1:B.LHA50	N7	N32	B	B	G	LHA	40	50
2pwt	crystal	Yes		61	2.762	O:N	O6@1:A.G21	N47@1:A.LHA51	O6	N47	A	A	G	LHA	21	51
2pwt	crystal	Yes		67	2.778	O:O	OP2@1:B.C28	O34@1:A.LHA51	OP2	O34	B	A	C	LHA	28	51
2pwt	crystal	Yes		49	2.852	O:N	OP1@1:A.G18	N32@1:A.LHA51	OP1	N32	A	A	G	LHA	18	51
2pwt	crystal	Yes		71	2.872	O:N	OP1@1:B.G35	N24@1:B.LHA55	OP1	N24	B	B	G	LHA	35	55
2pwt	crystal	Yes		55	2.89	O:N	O4@1:A.U19	N12@1:A.LHA51	O4	N12	A	A	U	LHA	19	51
2pwt	crystal	Yes		59	2.901	N:O	N4@1:A.C20	O27@1:A.LHA51	N4	O27	A	A	C	LHA	20	51
2pwt	crystal	Yes		81	2.955	N:O	N4@1:B.C42	O27@1:B.LHA50	N4	O27	B	B	C	LHA	42	50
2pwt	crystal	Yes		68	3.017	N:O	N6@1:B.A29	O51@1:A.LHA51	N6	O51	B	A	A	LHA	29	51
2pwt	crystal	Yes		80	3.092	O:N	O4@1:B.U41	N12@1:B.LHA50	O4	N12	B	B	U	LHA	41	50
2pwt	crystal	Yes		19	3.095	N:O	N6@1:A.A7	O51@1:B.LHA50	N6	O51	A	B	A	LHA	7	50
2pwt	crystal	Yes		70	3.468	O:O	O5'@1:B.G34	O34@1:B.LHA55	O5'	O34	B	B	G	LHA	34	55
2qwy	crystal	Yes		96	2.58	O:N	O2@1:A.U44	N6@1:A.SAM100	O2	N6	A	A	U	SAM	44	100
2qwy	crystal	Yes		99	2.781	N:O	N6@1:A.A47	OXT@1:A.SAM100	N6	OXT	A	A	A	SAM	47	100
2qwy	crystal	Yes		97	2.793	N:N	N3@1:A.U44	N7@1:A.SAM100	N3	N7	A	A	U	SAM	44	100
2qwy	crystal	Yes		70	2.973	N:O	N7@1:A.G22	O2'@1:A.SAM100	N7	O2'	A	A	G	SAM	22	100
2qwy	crystal	Yes		98	3.098	N:O	N6@1:A.A45	O4'@1:A.SAM100	N6	O4'	A	A	A	SAM	45	100
2qwy	crystal	Yes		100	3.181	N:N	N1@1:A.A47	N@1:A.SAM100	N1	N	A	A	A	SAM	47	100
2tob	nmr	Yes		46	2.53	O:N	O4@A.U19	N3@A.TOA100	O4	N3	A	A	U	TOA	19	100
2tob	nmr	Yes		15	2.537	O:N	OP2@A.G8	N1@A.2TB101	OP2	N1	A	A	G	2TB	8	101
2tob	nmr	Yes		40	2.537	O:N	OP2@A.G15	N2@A.TOC102	OP2	N2	A	A	G	TOC	15	102
2tob	nmr	Yes		37	2.647	O:O	OP1@A.G14	O4@A.TOC102	OP1	O4	A	A	G	TOC	14	102
2tob	nmr	Yes		22	2.687	O:N	OP2@A.U10	N3@A.2TB101	OP2	N3	A	A	U	2TB	10	101
2tob	nmr	Yes		35	2.708	O:N	O4@A.U12	N2@A.TOC102	O4	N2	A	A	U	TOC	12	102
2tob	nmr	Yes		30	2.759	O:N	O4@A.U11	N2@A.TOC102	O4	N2	A	A	U	TOC	11	102
2tob	nmr	Yes		41	2.768	O:O	O5'@A.G15	O6@A.TOA100	O5'	O6	A	A	G	TOA	15	100
2tob	nmr	Yes		43	2.863	O:O	O4@A.U16	O6@A.TOA100	O4	O6	A	A	U	TOA	16	100
2tob	nmr	Yes		31	2.922	O:O	O4@A.U11	O4@A.2TB101	O4	O4	A	A	U	2TB	11	101
2tob	nmr	Yes		39	3.006	O:O	OP2@A.G15	O6@A.TOA100	OP2	O6	A	A	G	TOA	15	100
2tob	nmr	Yes		45	3.079	N:O	N6@A.A18	O4@A.TOA100	N6	O4	A	A	A	TOA	18	100
2tob	nmr	Yes		16	3.163	O:N	O4'@A.G8	N1@A.2TB101	O4'	N1	A	A	G	2TB	8	101
2tob	nmr	Yes		26	3.276	O:O	O4@A.U10	O6@A.2TB101	O4	O6	A	A	U	2TB	10	101
2tob	nmr	Yes		17	3.49	N:O	N7@A.G8	O2@A.TOA100	N7	O2	A	A	G	TOA	8	100
2xnw	crystal	Yes		145	2.705	O:N	O2@1:A.U74	NAA@1:A.ZZR1089	O2	NAA	A	A	U	ZZR	74	1089
2xnw	crystal	Yes		15	2.752	O:N	O2'@1:A.U22	NAC@1:A.ZZR1089	O2'	NAC	A	A	U	ZZR	22	1089
2xnw	crystal	Yes		146	2.884	N:N	N3@1:A.U74	NAD@1:A.ZZR1089	N3	NAD	A	A	U	ZZR	74	1089
2xnw	crystal	Yes		99	2.884	O:N	O2@1:A.U51	NAA@1:A.ZZR1089	O2	NAA	A	A	U	ZZR	51	1089
2xnw	crystal	Yes		100	2.914	N:N	N3@1:A.U51	NAE@1:A.ZZR1089	N3	NAE	A	A	U	ZZR	51	1089
2xnw	crystal	Yes		101	3.266	O:N	O4@1:A.U51	NAB@1:A.ZZR1089	O4	NAB	A	A	U	ZZR	51	1089
2xnz	crystal	Yes		93	2.681	O:N	O4@1:A.U51	NAI@1:A.3AW1088	O4	NAI	A	A	U	3AW	51	1088
2xnz	crystal	Yes		134	2.717	O:N	O2@1:A.U74	N3@1:A.3AW1088	O2	N3	A	A	U	3AW	74	1088
2xnz	crystal	Yes		91	2.832	O:N	O2@1:A.U51	N3@1:A.3AW1088	O2	N3	A	A	U	3AW	51	1088
2xnz	crystal	Yes		82	3.156	O:N	O2@1:A.U47	NAI@1:A.3AW1088	O2	NAI	A	A	U	3AW	47	1088
2xo0	crystal	Yes		99	2.54	O:N	O2@1:A.U51	NAA.A@1:A.ZZS110	O2	NAA.A	A	A	U	ZZS	51	110
2xo0	crystal	Yes		142	3.196	O:N	O2@1:A.U74	NAA.A@1:A.ZZS110	O2	NAA.A	A	A	U	ZZS	74	110
2xo0	crystal	Yes		144	3.385	O:N	O4@1:A.U74	NAB.A@1:A.ZZS110	O4	NAB.A	A	A	U	ZZS	74	110
2xo1	crystal	Yes		99	2.768	N:N	N3@1:A.U51	N3@1:A.N6M1081	N3	N3	A	A	U	N6M	51	1081
2xo1	crystal	Yes		141	2.778	N:N	N3@1:A.U74	N1@1:A.N6M1081	N3	N1	A	A	U	N6M	74	1081
2xo1	crystal	Yes		16	2.837	O:N	O2'@1:A.U22	N7@1:A.N6M1081	O2'	N7	A	A	U	N6M	22	1081
2xo1	crystal	Yes		142	2.873	O:N	O4@1:A.U74	N6@1:A.N6M1081	O4	N6	A	A	U	N6M	74	1081
2xo1	crystal	Yes		100	3.084	O:N	O4@1:A.U51	N9@1:A.N6M1081	O4	N9	A	A	U	N6M	51	1081
2xo1	crystal	Yes		90	3.121	O:N	O2@1:A.U47	N9@1:A.N6M1081	O2	N9	A	A	U	N6M	47	1081
2ydh	crystal	Yes		144	2.27	O:N	O4@1:A.U57	N6@1:A.SAM1100	O4	N6	A	A	U	SAM	57	1100
2ydh	crystal	Yes		148	2.65	N:N	N3@1:A.G58	N@1:A.SAM1100	N3	N	A	A	G	SAM	58	1100
2ydh	crystal	Yes		143	2.715	N:N	N3@1:A.U57	N7@1:A.SAM1100	N3	N7	A	A	U	SAM	57	1100
2ydh	crystal	Yes		146	2.759	O:N	O2'@1:A.G58	N@1:A.SAM1100	O2'	N	A	A	G	SAM	58	1100
2ydh	crystal	Yes		35	2.825	N:O	N2@1:A.G11	OXT@1:A.SAM1100	N2	OXT	A	A	G	SAM	11	1100
2ydh	crystal	Yes		147	2.845	N:O	N2@1:A.G58	OXT@1:A.SAM1100	N2	OXT	A	A	G	SAM	58	1100
2ydh	crystal	Yes		123	2.952	O:N	O2'@1:A.A45	N1@1:A.SAM1100	O2'	N1	A	A	A	SAM	45	1100
2ydh	crystal	Yes		17	3.269	O:O	O4'@1:A.U7	O3'@1:A.SAM1100	O4'	O3'	A	A	U	SAM	7	1100
2ydh	crystal	Yes		32	3.315	N:O	N1@1:A.G11	O@1:A.SAM1100	N1	O	A	A	G	SAM	11	1100
2ydh	crystal	Yes		124	3.372	N:N	N3@1:A.A45	N6@1:A.SAM1100	N3	N6	A	A	A	SAM	45	1100
2yie	crystal	Yes		31	2.555	N:O	N1@1:X.G10	OP2@1:Z.FMN1114	N1	OP2	X	Z	G	FMN	10	1114
2yie	crystal	Yes		39	2.672	N:O	N2@1:X.G11	OP3@1:Z.FMN1114	N2	OP3	X	Z	G	FMN	11	1114
2yie	crystal	Yes		36	2.783	N:O	N1@1:X.G11	OP3@1:Z.FMN1114	N1	OP3	X	Z	G	FMN	11	1114
2yie	crystal	Yes		141	2.817	O:O	O2'@1:X.A48	O4@1:Z.FMN1114	O2'	O4	X	Z	A	FMN	48	1114
2yie	crystal	Yes		32	2.852	N:O	N2@1:X.G10	OP2@1:Z.FMN1114	N2	OP2	X	Z	G	FMN	10	1114
2yie	crystal	Yes		162	2.914	N:O	N2@1:Z.G62	OP1@1:Z.FMN1114	N2	OP1	Z	Z	G	FMN	62	1114
2yie	crystal	Yes		35	2.921	O:O	O6@1:X.G11	O4'@1:Z.FMN1114	O6	O4'	X	Z	G	FMN	11	1114
2yie	crystal	Yes		97	2.921	N:O	N2@1:X.G32	OP1@1:Z.FMN1114	N2	OP1	X	Z	G	FMN	32	1114
2yie	crystal	Yes		211	3.035	N:O	N6@1:Z.A99	O4@1:Z.FMN1114	N6	O4	Z	Z	A	FMN	99	1114
2yie	crystal	Yes		191	3.068	N:O	N2@1:Z.G84	OP3@1:Z.FMN1114	N2	OP3	Z	Z	G	FMN	84	1114
2yie	crystal	Yes		159	3.179	N:O	N1@1:Z.G62	OP1@1:Z.FMN1114	N1	OP1	Z	Z	G	FMN	62	1114
2yie	crystal	Yes		212	3.276	N:N	N1@1:Z.A99	N3@1:Z.FMN1114	N1	N3	Z	Z	A	FMN	99	1114
3b4a	crystal	Yes		13	2.618	O:O	OP2@1:A.G1	O1@1:A.GLP401	OP2	O1	A	A	G	GLP	1	401
3b4a	crystal	Yes		15	2.769	O:N	O5'@1:A.G1	N2@1:A.GLP401	O5'	N2	A	A	G	GLP	1	401
3b4a	crystal	Yes		19	2.812	N:O	N1@1:A.G1	O6@1:A.GLP401	N1	O6	A	A	G	GLP	1	401
3b4a	crystal	Yes		25	3.014	N:O	N4@1:A.C2	O5@1:A.GLP401	N4	O5	A	A	C	GLP	2	401
3b4a	crystal	Yes		14	3.098	O:N	OP2@1:A.G1	N2@1:A.GLP401	OP2	N2	A	A	G	GLP	1	401
3b4a	crystal	Yes		170	3.145	N:O	N1@1:B.G65	O1@1:A.GLP401	N1	O1	B	A	G	GLP	65	401
3b4a	crystal	Yes		135	3.301	O:O	OP2@1:B.A50	O4@1:A.GLP401	OP2	O4	B	A	A	GLP	50	401
3b4a	crystal	Yes		138	3.33	O:O	OP2@1:B.U51	O3@1:A.GLP401	OP2	O3	B	A	U	GLP	51	401
3b4b	crystal	Yes		3	2.668	O:O	OP2@1:A.G1	O1@1:A.GLP201	OP2	O1	A	A	G	GLP	1	201
3b4b	crystal	Yes		8	2.776	N:O	N1@1:A.G1	O6@1:A.GLP201	N1	O6	A	A	G	GLP	1	201
3b4b	crystal	Yes		15	2.937	N:O	N4@1:A.C2	O5@1:A.GLP201	N4	O5	A	A	C	GLP	2	201
3b4b	crystal	Yes		164	3.079	N:O	N1@1:B.G65	O1@1:A.GLP201	N1	O1	B	A	G	GLP	65	201
3b4b	crystal	Yes		4	3.102	O:N	O5'@1:A.G1	N2@1:A.GLP201	O5'	N2	A	A	G	GLP	1	201
3b4b	crystal	Yes		132	3.347	O:N	O4@1:B.U51	N2@1:A.GLP201	O4	N2	B	A	U	GLP	51	201
3bnq	crystal	Yes		47	2.612	O:O	OP2@1:C.G22	O41@1:C.PAR101	OP2	O41	C	C	G	PAR	22	101
3bnq	crystal	Yes		43	2.63	O:N	OP2@1:C.C21	N32@1:C.PAR101	OP2	N32	C	C	C	PAR	21	101
3bnq	crystal	Yes		48	2.644	N:O	N7@1:C.G22	O31@1:C.PAR101	N7	O31	C	C	G	PAR	22	101
3c44	crystal	Yes		83	2.51	O:O	OP2@1:B.A14	O34@1:A.PAR24	OP2	O34	B	A	A	PAR	14	24
3c44	crystal	Yes		88	2.54	N:O	N1@1:B.A16	O61@1:A.PAR24	N1	O61	B	A	A	PAR	16	24
3c44	crystal	Yes		23	2.587	O:N	OP1@1:A.A9	N32@1:A.PAR24	OP1	N32	A	A	A	PAR	9	24
3c44	crystal	Yes		74	2.628	O:O	OP2@1:B.A8	O31@1:B.PAR24	OP2	O31	B	B	A	PAR	8	24
3c44	crystal	Yes		53	2.63	N:O	N1@1:A.A16	O61@1:B.PAR24	N1	O61	A	B	A	PAR	16	24
3c44	crystal	Yes		15	2.637	O:N	OP2@1:A.U6	N64@1:A.PAR24	OP2	N64	A	A	U	PAR	6	24
3c44	crystal	Yes		39	2.663	O:N	OP2@1:A.C13	N24@1:B.PAR24	OP2	N24	A	B	C	PAR	13	24
3c44	crystal	Yes		81	2.678	O:N	O4@1:B.U11	N12@1:B.PAR24	O4	N12	B	B	U	PAR	11	24
3c44	crystal	Yes		22	2.688	O:O	OP2@1:A.A8	O31@1:A.PAR24	OP2	O31	A	A	A	PAR	8	24
3c44	crystal	Yes		24	2.721	O:O	OP2@1:A.A9	O41@1:A.PAR24	OP2	O41	A	A	A	PAR	9	24
3c44	crystal	Yes		43	2.73	O:O	OP2@1:A.A14	O34@1:B.PAR24	OP2	O34	A	B	A	PAR	14	24
3c44	crystal	Yes		79	2.733	O:N	OP2@1:B.G10	N32@1:B.PAR24	OP2	N32	B	B	G	PAR	10	24
3c44	crystal	Yes		27	2.741	O:N	OP1@1:A.G10	N32@1:A.PAR24	OP1	N32	A	A	G	PAR	10	24
3c44	crystal	Yes		34	2.774	O:N	O4@1:A.U11	N12@1:A.PAR24	O4	N12	A	A	U	PAR	11	24
3c44	crystal	Yes		77	2.782	O:O	O2'@1:B.A9	O61@1:B.PAR24	O2'	O61	B	B	A	PAR	9	24
3c44	crystal	Yes		51	2.782	N:O	N4@1:A.C15	O23@1:B.PAR24	N4	O23	A	B	C	PAR	15	24
3c44	crystal	Yes		75	2.816	O:O	OP1@1:B.A9	O41@1:B.PAR24	OP1	O41	B	B	A	PAR	9	24
3c44	crystal	Yes		28	2.839	N:N	N7@1:A.G10	N32@1:A.PAR24	N7	N32	A	A	G	PAR	10	24
3c44	crystal	Yes		18	2.889	N:O	N7@1:A.G7	O53@1:A.PAR24	N7	O53	A	A	G	PAR	7	24
3c44	crystal	Yes		84	2.891	N:O	N6@1:B.A14	O62@1:A.PAR24	N6	O62	B	A	A	PAR	14	24
3c44	crystal	Yes		86	2.912	N:O	N4@1:B.C15	O23@1:A.PAR24	N4	O23	B	A	C	PAR	15	24
3c44	crystal	Yes		78	2.914	O:N	O2'@1:B.A9	N32@1:B.PAR24	O2'	N32	B	B	A	PAR	9	24
3c44	crystal	Yes		82	2.945	O:N	OP2@1:B.C13	N24@1:A.PAR24	OP2	N24	B	A	C	PAR	13	24
3c44	crystal	Yes		80	2.994	N:N	N7@1:B.G10	N32@1:B.PAR24	N7	N32	B	B	G	PAR	10	24
3c44	crystal	Yes		87	3.076	N:O	N6@1:B.A16	O51@1:A.PAR24	N6	O51	B	A	A	PAR	16	24
3c44	crystal	Yes		52	3.127	N:O	N6@1:A.A16	O51@1:B.PAR24	N6	O51	A	B	A	PAR	16	24
3c44	crystal	Yes		50	3.25	N:O	N4@1:A.C15	O52@1:B.PAR24	N4	O52	A	B	C	PAR	15	24
3c44	crystal	Yes		85	3.264	N:O	N4@1:B.C15	O52@1:A.PAR24	N4	O52	B	A	C	PAR	15	24
3c44	crystal	Yes		45	3.363	N:O	N6@1:A.A14	O62@1:B.PAR24	N6	O62	A	B	A	PAR	14	24
3d0u	crystal	Yes		235	2.675	O:N	O2'@1:A.G111	N@1:A.LYS205	O2'	N	A	A	G	LYS	111	205
3d0u	crystal	Yes		32	2.779	N:O	N2@1:A.G9	OXT@1:A.LYS205	N2	OXT	A	A	G	LYS	9	205
3d0u	crystal	Yes		22	2.852	O:O	O2'@1:A.G8	O@1:A.LYS205	O2'	O	A	A	G	LYS	8	205
3d0u	crystal	Yes		238	2.995	N:O	N2@1:A.G111	O@1:A.LYS205	N2	O	A	A	G	LYS	111	205
3d0u	crystal	Yes		175	3.218	O:N	OP2@1:A.G77	NZ@1:A.LYS205	OP2	NZ	A	A	G	LYS	77	205
3d0u	crystal	Yes		239	3.231	N:N	N3@1:A.G111	N@1:A.LYS205	N3	N	A	A	G	LYS	111	205
3d0u	crystal	Yes		240	3.47	O:O	O2'@1:A.G112	OXT@1:A.LYS205	O2'	OXT	A	A	G	LYS	112	205
3d2g	crystal	Yes		143	2.846	N:O	N1@1:A.G66	O2B@1:A.TPP83	N1	O2B	A	A	G	TPP	66	83
3d2g	crystal	Yes		31	2.895	O:N	O2'@1:A.G11	N1'@1:A.TPP83	O2'	N1'	A	A	G	TPP	11	83
3d2g	crystal	Yes		144	2.901	N:O	N2@1:A.G66	O1B@1:A.TPP83	N2	O1B	A	A	G	TPP	66	83
3d2g	crystal	Yes		142	2.907	N:O	N1@1:A.G66	O1B@1:A.TPP83	N1	O1B	A	A	G	TPP	66	83
3d2g	crystal	Yes		81	2.997	N:N	N2@1:A.G28	N3'@1:A.TPP83	N2	N3'	A	A	G	TPP	28	83
3d2g	crystal	Yes		82	3.045	N:N	N3@1:A.G28	N4'@1:A.TPP83	N3	N4'	A	A	G	TPP	28	83
3d2g	crystal	Yes		141	3.211	N:O	N4@1:A.C65	O3B@1:A.TPP83	N4	O3B	A	A	C	TPP	65	83
3d2g	crystal	Yes		140	3.382	N:O	N4@1:A.C65	O2B@1:A.TPP83	N4	O2B	A	A	C	TPP	65	83
3d2v	crystal	Yes		29	2.718	O:N	O2'@1:A.G11	N1A@1:A.PYI84	O2'	N1A	A	A	G	PYI	11	84
3d2v	crystal	Yes		143	2.785	N:O	N2@1:A.G66	O2B@1:A.PYI84	N2	O2B	A	A	G	PYI	66	84
3d2v	crystal	Yes		141	2.954	N:O	N1@1:A.G66	O2B@1:A.PYI84	N1	O2B	A	A	G	PYI	66	84
3d2v	crystal	Yes		142	2.998	N:O	N1@1:A.G66	O3B@1:A.PYI84	N1	O3B	A	A	G	PYI	66	84
3d2v	crystal	Yes		77	3.053	N:N	N3@1:A.G28	N4A@1:A.PYI84	N3	N4A	A	A	G	PYI	28	84
3d2v	crystal	Yes		139	3.223	N:O	N4@1:A.C65	O1B@1:A.PYI84	N4	O1B	A	A	C	PYI	65	84
3d2v	crystal	Yes		76	3.223	N:N	N2@1:A.G28	N3A@1:A.PYI84	N2	N3A	A	A	G	PYI	28	84
3d2v	crystal	Yes		140	3.259	N:O	N4@1:A.C65	O3B@1:A.PYI84	N4	O3B	A	A	C	PYI	65	84
3d2x	crystal	Yes		136	2.624	N:O	N1@1:A.G66	OAZ@1:A.D2X85	N1	OAZ	A	A	G	D2X	66	85
3d2x	crystal	Yes		31	2.879	O:N	O2'@1:A.G11	NAM@1:A.D2X85	O2'	NAM	A	A	G	D2X	11	85
3d2x	crystal	Yes		137	3.205	N:O	N2@1:A.G66	OAJ@1:A.D2X85	N2	OAJ	A	A	G	D2X	66	85
3d2x	crystal	Yes		80	3.301	N:N	N2@1:A.G28	NAC@1:A.D2X85	N2	NAC	A	A	G	D2X	28	85
3d2x	crystal	Yes		135	3.405	N:O	N4@1:A.C65	OAX@1:A.D2X85	N4	OAX	A	A	C	D2X	65	85
3d2x	crystal	Yes		133	3.45	O:O	O2'@1:A.G60	OAY@1:A.D2X85	O2'	OAY	A	A	G	D2X	60	85
3dig	crystal	Yes		42	2.497	N:O	N2@1:X.G12	OXT@1:X.SLZ175	N2	OXT	X	X	G	SLZ	12	175
3dig	crystal	Yes		238	2.715	O:N	O2'@1:X.G114	N@1:X.SLZ175	O2'	N	X	X	G	SLZ	114	175
3dig	crystal	Yes		32	2.721	O:O	O2'@1:X.G11	O@1:X.SLZ175	O2'	O	X	X	G	SLZ	11	175
3dig	crystal	Yes		241	2.843	N:O	N2@1:X.G114	O@1:X.SLZ175	N2	O	X	X	G	SLZ	114	175
3dig	crystal	Yes		186	3.005	O:N	OP2@1:X.G80	NZ@1:X.SLZ175	OP2	NZ	X	X	G	SLZ	80	175
3dil	crystal	Yes		30	2.591	O:O	O2'@1:A.G11	O@1:A.LYS175	O2'	O	A	A	G	LYS	11	175
3dil	crystal	Yes		239	2.679	O:N	O2'@1:A.G114	N@1:A.LYS175	O2'	N	A	A	G	LYS	114	175
3dil	crystal	Yes		187	2.818	O:N	OP2@1:A.G80	NZ@1:A.LYS175	OP2	NZ	A	A	G	LYS	80	175
3dil	crystal	Yes		40	2.828	N:O	N2@1:A.G12	OXT@1:A.LYS175	N2	OXT	A	A	G	LYS	12	175
3dil	crystal	Yes		188	2.965	O:N	O4'@1:A.G80	NZ@1:A.LYS175	O4'	NZ	A	A	G	LYS	80	175
3dil	crystal	Yes		242	3.063	N:O	N2@1:A.G114	O@1:A.LYS175	N2	O	A	A	G	LYS	114	175
3dil	crystal	Yes		243	3.367	N:N	N3@1:A.G114	N@1:A.LYS175	N3	N	A	A	G	LYS	114	175
3diq	crystal	Yes		30	2.48	O:O	O2'@1:A.G11	O@1:A.HRG175	O2'	O	A	A	G	HRG	11	175
3diq	crystal	Yes		40	2.751	N:O	N2@1:A.G12	OXT@1:A.HRG175	N2	OXT	A	A	G	HRG	12	175
3diq	crystal	Yes		239	2.808	O:N	O2'@1:A.G114	N@1:A.HRG175	O2'	N	A	A	G	HRG	114	175
3diq	crystal	Yes		240	2.845	O:N	O2'@1:A.G114	NH1@1:A.HRG175	O2'	NH1	A	A	G	HRG	114	175
3diq	crystal	Yes		243	2.887	N:O	N2@1:A.G114	O@1:A.HRG175	N2	O	A	A	G	HRG	114	175
3diq	crystal	Yes		321	2.977	O:N	O2'@1:A.G163	NH2@1:A.HRG175	O2'	NH2	A	A	G	HRG	163	175
3diq	crystal	Yes		320	3.01	O:N	O2'@1:A.G163	NH1@1:A.HRG175	O2'	NH1	A	A	G	HRG	163	175
3diq	crystal	Yes		188	3.096	O:N	O4'@1:A.G80	NE@1:A.HRG175	O4'	NE	A	A	G	HRG	80	175
3diq	crystal	Yes		244	3.25	N:N	N3@1:A.G114	N@1:A.HRG175	N3	N	A	A	G	HRG	114	175
3diq	crystal	Yes		187	3.305	O:N	OP2@1:A.G80	NH2@1:A.HRG175	OP2	NH2	A	A	G	HRG	80	175
3dir	crystal	Yes		41	2.54	N:O	N2@1:A.G12	OXT@1:A.IEL175	N2	OXT	A	A	G	IEL	12	175
3dir	crystal	Yes		31	2.585	O:O	O2'@1:A.G11	O@1:A.IEL175	O2'	O	A	A	G	IEL	11	175
3dir	crystal	Yes		239	2.717	O:N	O2'@1:A.G114	N@1:A.IEL175	O2'	N	A	A	G	IEL	114	175
3dir	crystal	Yes		243	2.721	N:O	N2@1:A.G114	O@1:A.IEL175	N2	O	A	A	G	IEL	114	175
3dir	crystal	Yes		240	2.851	O:N	O2'@1:A.G114	NH1@1:A.IEL175	O2'	NH1	A	A	G	IEL	114	175
3dir	crystal	Yes		187	3.031	O:N	O4'@1:A.G80	NE@1:A.IEL175	O4'	NE	A	A	G	IEL	80	175
3dir	crystal	Yes		315	3.075	O:N	O2'@1:A.G163	NH1@1:A.IEL175	O2'	NH1	A	A	G	IEL	163	175
3dir	crystal	Yes		186	3.182	O:N	O5'@1:A.G80	NE@1:A.IEL175	O5'	NE	A	A	G	IEL	80	175
3dj0	crystal	Yes		40	2.647	N:O	N2@1:A.G12	OXT@1:A.OLZ175	N2	OXT	A	A	G	OLZ	12	175
3dj0	crystal	Yes		30	2.675	O:O	O2'@1:A.G11	O@1:A.OLZ175	O2'	O	A	A	G	OLZ	11	175
3dj0	crystal	Yes		236	2.799	O:N	O2'@1:A.G114	N@1:A.OLZ175	O2'	N	A	A	G	OLZ	114	175
3dj0	crystal	Yes		182	2.84	O:N	OP2@1:A.G80	NZ@1:A.OLZ175	OP2	NZ	A	A	G	OLZ	80	175
3dj0	crystal	Yes		239	2.855	N:O	N2@1:A.G114	O@1:A.OLZ175	N2	O	A	A	G	OLZ	114	175
3dj0	crystal	Yes		184	2.983	O:N	O4'@1:A.G80	NZ@1:A.OLZ175	O4'	NZ	A	A	G	OLZ	80	175
3dj0	crystal	Yes		183	3.143	O:N	O5'@1:A.G80	NZ@1:A.OLZ175	O5'	NZ	A	A	G	OLZ	80	175
3dj0	crystal	Yes		240	3.371	N:N	N3@1:A.G114	N@1:A.OLZ175	N3	N	A	A	G	OLZ	114	175
3ds7	crystal	Yes		23	2.622	O:N	O2'@1:A.C22	N7@1:A.GNG120	O2'	N7	A	A	C	GNG	22	120
3ds7	crystal	Yes		22	2.721	N:O	N3@1:A.A21	O5'@1:A.GNG120	N3	O5'	A	A	A	GNG	21	120
3ds7	crystal	Yes		135	2.881	O:N	O2@1:A.C74	N2@1:A.GNG120	O2	N2	A	A	C	GNG	74	120
3ds7	crystal	Yes		93	2.962	N:N	N3@1:A.C51	N2@1:A.GNG120	N3	N2	A	A	C	GNG	51	120
3ds7	crystal	Yes		94	2.994	N:N	N4@1:A.C51	N3@1:A.GNG120	N4	N3	A	A	C	GNG	51	120
3ds7	crystal	Yes		136	3.034	N:N	N3@1:A.C74	N1@1:A.GNG120	N3	N1	A	A	C	GNG	74	120
3ds7	crystal	Yes		92	3.035	N:O	N4@1:A.C50	O4'@1:A.GNG120	N4	O4'	A	A	C	GNG	50	120
3ds7	crystal	Yes		137	3.246	N:O	N4@1:A.C74	O6@1:A.GNG120	N4	O6	A	A	C	GNG	74	120
3dvv	crystal	Yes		73	2.625	N:O	N7@1:B.G7	O1@1:B.RIO26	N7	O1	B	B	G	RIO	7	26
3dvv	crystal	Yes		20	2.638	O:O	OP2@1:A.A8	O8@1:A.RIO27	OP2	O8	A	A	A	RIO	8	27
3dvv	crystal	Yes		16	2.646	N:O	N7@1:A.G7	O1@1:A.RIO27	N7	O1	A	A	G	RIO	7	27
3dvv	crystal	Yes		79	2.648	O:N	O4@1:B.U11	N1@1:B.RIO26	O4	N1	B	B	U	RIO	11	26
3dvv	crystal	Yes		74	2.682	O:O	OP2@1:B.A8	O8@1:B.RIO26	OP2	O8	B	B	A	RIO	8	26
3dvv	crystal	Yes		30	2.682	O:N	OP2@1:A.G10	N2@1:A.RIO27	OP2	N2	A	A	G	RIO	10	27
3dvv	crystal	Yes		85	2.71	N:N	N1@1:B.A16	N3@1:A.RIO27	N1	N3	B	A	A	RIO	16	27
3dvv	crystal	Yes		54	2.743	N:N	N1@1:A.A16	N3@1:B.RIO26	N1	N3	A	B	A	RIO	16	26
3dvv	crystal	Yes		75	2.767	O:N	OP1@1:B.A9	N2@1:B.RIO26	OP1	N2	B	B	A	RIO	9	26
3dvv	crystal	Yes		76	2.774	O:O	OP2@1:B.A9	O7@1:B.RIO26	OP2	O7	B	B	A	RIO	9	26
3dvv	crystal	Yes		37	2.794	O:N	O4@1:A.U11	N1@1:A.RIO27	O4	N1	A	A	U	RIO	11	27
3dvv	crystal	Yes		78	2.859	N:N	N7@1:B.G10	N2@1:B.RIO26	N7	N2	B	B	G	RIO	10	26
3dvv	crystal	Yes		77	2.861	O:N	OP1@1:B.G10	N2@1:B.RIO26	OP1	N2	B	B	G	RIO	10	26
3dvv	crystal	Yes		52	2.866	N:O	N4@1:A.C15	O9@1:B.RIO26	N4	O9	A	B	C	RIO	15	26
3dvv	crystal	Yes		83	2.889	N:O	N4@1:B.C15	O9@1:A.RIO27	N4	O9	B	A	C	RIO	15	27
3dvv	crystal	Yes		26	2.931	O:N	OP2@1:A.A9	N2@1:A.RIO27	OP2	N2	A	A	A	RIO	9	27
3dvv	crystal	Yes		46	2.983	N:O	N6@1:A.A14	O4@1:B.RIO26	N6	O4	A	B	A	RIO	14	26
3dvv	crystal	Yes		31	3.007	N:N	N7@1:A.G10	N2@1:A.RIO27	N7	N2	A	A	G	RIO	10	27
3dvv	crystal	Yes		81	3.035	N:O	N6@1:B.A14	O4@1:A.RIO27	N6	O4	B	A	A	RIO	14	27
3dvv	crystal	Yes		51	3.182	N:O	N4@1:A.C15	O3@1:B.RIO26	N4	O3	A	B	C	RIO	15	26
3dvv	crystal	Yes		53	3.262	N:O	N6@1:A.A16	O6@1:B.RIO26	N6	O6	A	B	A	RIO	16	26
3dvv	crystal	Yes		84	3.284	N:O	N6@1:B.A16	O6@1:A.RIO27	N6	O6	B	A	A	RIO	16	27
3dvv	crystal	Yes		82	3.337	N:O	N4@1:B.C15	O3@1:A.RIO27	N4	O3	B	A	C	RIO	15	27
3dvv	crystal	Yes		44	3.383	N:O	N4@1:A.C13	O4@1:B.RIO26	N4	O4	A	B	C	RIO	13	26
3dvv	crystal	Yes		80	3.495	O:N	O6@1:B.G12	N1@1:B.RIO26	O6	N1	B	B	G	RIO	12	26
3e5c	crystal	Yes		18	2.825	O:N	O2'@1:A.G7	N6@1:A.SAM216	O2'	N6	A	A	G	SAM	7	216
3e5c	crystal	Yes		72	2.847	N:N	N6@1:A.A38	N7@1:A.SAM216	N6	N7	A	A	A	SAM	38	216
3e5c	crystal	Yes		21	2.87	N:N	N3@1:A.G7	N6@1:A.SAM216	N3	N6	A	A	G	SAM	7	216
3e5c	crystal	Yes		20	2.932	N:N	N2@1:A.G7	N1@1:A.SAM216	N2	N1	A	A	G	SAM	7	216
3e5c	crystal	Yes		69	3.242	O:O	O2'@1:A.G36	O4'@1:A.SAM216	O2'	O4'	A	A	G	SAM	36	216
3e5e	crystal	Yes		90	2.608	O:O	OP2@1:A.G47	O3'@1:A.SAH220	OP2	O3'	A	A	G	SAH	47	220
3e5e	crystal	Yes		21	2.615	N:N	N2@1:A.G7	N1@1:A.SAH220	N2	N1	A	A	G	SAH	7	220
3e5e	crystal	Yes		19	2.651	O:N	O2'@1:A.G7	N6@1:A.SAH220	O2'	N6	A	A	G	SAH	7	220
3e5e	crystal	Yes		22	2.963	N:N	N3@1:A.G7	N6@1:A.SAH220	N3	N6	A	A	G	SAH	7	220
3e5e	crystal	Yes		78	3.004	N:N	N6@1:A.A38	N7@1:A.SAH220	N6	N7	A	A	A	SAH	38	220
3e5f	crystal	Yes		86	2.599	O:O	OP2@1:A.G47	O3'@1:A.EEM216	OP2	O3'	A	A	G	EEM	47	216
3e5f	crystal	Yes		19	2.905	O:N	O2'@1:A.G7	N6@1:A.EEM216	O2'	N6	A	A	G	EEM	7	216
3e5f	crystal	Yes		22	2.928	N:N	N3@1:A.G7	N6@1:A.EEM216	N3	N6	A	A	G	EEM	7	216
3e5f	crystal	Yes		73	2.93	N:N	N6@1:A.A38	N7@1:A.EEM216	N6	N7	A	A	A	EEM	38	216
3e5f	crystal	Yes		70	2.973	O:O	O2'@1:A.G36	O4'@1:A.EEM216	O2'	O4'	A	A	G	EEM	36	216
3e5f	crystal	Yes		21	3.095	N:N	N2@1:A.G7	N1@1:A.EEM216	N2	N1	A	A	G	EEM	7	216
3f2q	crystal	Yes		38	2.604	O:O	O6@1:X.G11	O3'@1:X.FMN200	O6	O3'	X	X	G	FMN	11	200
3f2q	crystal	Yes		43	2.711	N:O	N2@1:X.G11	OP2@1:X.FMN200	N2	OP2	X	X	G	FMN	11	200
3f2q	crystal	Yes		178	2.769	N:O	N2@1:X.G62	OP3@1:X.FMN200	N2	OP3	X	X	G	FMN	62	200
3f2q	crystal	Yes		39	2.795	N:O	N1@1:X.G11	OP2@1:X.FMN200	N1	OP2	X	X	G	FMN	11	200
3f2q	crystal	Yes		176	2.803	N:O	N1@1:X.G62	OP3@1:X.FMN200	N1	OP3	X	X	G	FMN	62	200
3f2q	crystal	Yes		154	2.814	O:O	O2'@1:X.A48	O4@1:X.FMN200	O2'	O4	X	X	A	FMN	48	200
3f2q	crystal	Yes		231	2.917	N:O	N6@1:X.A99	O4@1:X.FMN200	N6	O4	X	X	A	FMN	99	200
3f2q	crystal	Yes		232	2.995	N:N	N1@1:X.A99	N3@1:X.FMN200	N1	N3	X	X	A	FMN	99	200
3f2q	crystal	Yes		105	3.022	N:O	N2@1:X.G32	OP3@1:X.FMN200	N2	OP3	X	X	G	FMN	32	200
3f2q	crystal	Yes		32	3.052	N:O	N1@1:X.G10	OP1@1:X.FMN200	N1	OP1	X	X	G	FMN	10	200
3f2q	crystal	Yes		209	3.102	N:O	N2@1:X.G84	OP2@1:X.FMN200	N2	OP2	X	X	G	FMN	84	200
3f2q	crystal	Yes		34	3.161	N:O	N2@1:X.G10	OP2@1:X.FMN200	N2	OP2	X	X	G	FMN	10	200
3f4g	crystal	Yes		209	2.867	N:N	N1@1:Y.A99	N3@1:Y.RBF200	N1	N3	Y	Y	A	RBF	99	200
3f4g	crystal	Yes		138	2.88	O:O	O2'@1:X.A48	O4@1:Y.RBF200	O2'	O4	X	Y	A	RBF	48	200
3f4g	crystal	Yes		208	2.886	N:O	N6@1:Y.A99	O4@1:Y.RBF200	N6	O4	Y	Y	A	RBF	99	200
3f4g	crystal	Yes		186	3.024	N:O	N2@1:Y.G84	O5'@1:Y.RBF200	N2	O5'	Y	Y	G	RBF	84	200
3f4g	crystal	Yes		30	3.088	O:O	O6@1:X.G11	O3'@1:Y.RBF200	O6	O3'	X	Y	G	RBF	11	200
3f4g	crystal	Yes		31	3.282	N:O	N1@1:X.G11	O5'@1:Y.RBF200	N1	O5'	X	Y	G	RBF	11	200
3f4g	crystal	Yes		202	3.485	O:O	O2'@1:Y.G93	O3'@1:Y.RBF200	O2'	O3'	Y	Y	G	RBF	93	200
3f4h	crystal	Yes		24	2.608	O:O	O6@1:X.G11	O3'@1:Y.RS3/200	O6	O3'	X	Y	G	RS3	11	200
3f4h	crystal	Yes		138	2.734	O:O	O2'@1:X.A48	O4@1:Y.RS3/200	O2'	O4	X	Y	A	RS3	48	200
3f4h	crystal	Yes		212	2.961	N:N	N1@1:Y.A99	N3@1:Y.RS3/200	N1	N3	Y	Y	A	RS3	99	200
3f4h	crystal	Yes		186	3.011	N:O	N2@1:Y.G84	O5'@1:Y.RS3/200	N2	O5'	Y	Y	G	RS3	84	200
3f4h	crystal	Yes		211	3.088	N:O	N6@1:Y.A99	O4@1:Y.RS3/200	N6	O4	Y	Y	A	RS3	99	200
3f4h	crystal	Yes		25	3.109	N:O	N1@1:X.G11	O5'@1:Y.RS3/200	N1	O5'	X	Y	G	RS3	11	200
3f4h	crystal	Yes		185	3.134	O:O	O2'@1:Y.G84	O4'@1:Y.RS3/200	O2'	O4'	Y	Y	G	RS3	84	200
3f4h	crystal	Yes		187	3.294	N:O	N3@1:Y.G84	O5'@1:Y.RS3/200	N3	O5'	Y	Y	G	RS3	84	200
3f4h	crystal	Yes		29	3.309	N:O	N2@1:X.G11	O5'@1:Y.RS3/200	N2	O5'	X	Y	G	RS3	11	200
3fo4	crystal	Yes		18	2.804	O:N	O2'@1:A.U22	N7@1:A.6GU91	O2'	N7	A	A	U	6GU	22	91
3fo4	crystal	Yes		115	2.821	O:N	O2@1:A.U51	N2@1:A.6GU91	O2	N2	A	A	U	6GU	51	91
3fo4	crystal	Yes		116	2.928	N:N	N3@1:A.U51	N3@1:A.6GU91	N3	N3	A	A	U	6GU	51	91
3fo4	crystal	Yes		164	2.984	O:N	O2@1:A.U74	N2@1:A.6GU91	O2	N2	A	A	U	6GU	74	91
3fo4	crystal	Yes		99	3.179	O:N	O2@1:A.U47	N9@1:A.6GU91	O2	N9	A	A	U	6GU	47	91
3fo4	crystal	Yes		165	3.192	N:N	N3@1:A.U74	N1@1:A.6GU91	N3	N1	A	A	U	6GU	74	91
3fo4	crystal	Yes		117	3.227	O:N	O4@1:A.U51	N9@1:A.6GU91	O4	N9	A	A	U	6GU	51	91
3fo6	crystal	Yes		156	2.722	N:N	N3@1:A.C74	N2@1:A.6GO91	N3	N2	A	A	C	6GO	74	91
3fo6	crystal	Yes		22	2.917	O:N	O2'@1:A.U22	N7@1:A.6GO91	O2'	N7	A	A	U	6GO	22	91
3fo6	crystal	Yes		108	2.936	N:N	N3@1:A.U51	N3@1:A.6GO91	N3	N3	A	A	U	6GO	51	91
3fo6	crystal	Yes		109	2.974	O:N	O4@1:A.U51	N9@1:A.6GO91	O4	N9	A	A	U	6GO	51	91
3fo6	crystal	Yes		107	3.068	O:N	O2@1:A.U51	N2@1:A.6GO91	O2	N2	A	A	U	6GO	51	91
3fo6	crystal	Yes		21	3.092	O:O	O2'@1:A.U22	O6@1:A.6GO91	O2'	O6	A	A	U	6GO	22	91
3fo6	crystal	Yes		157	3.12	N:N	N4@1:A.C74	N1@1:A.6GO91	N4	N1	A	A	C	6GO	74	91
3fo6	crystal	Yes		96	3.235	O:N	O2@1:A.U47	N9@1:A.6GO91	O2	N9	A	A	U	6GO	47	91
3fu2	crystal	Yes		24	2.617	O:N	O6@1:A.G5	N11@1:A.PRF101	O6	N11	A	A	G	PRF	5	101
3fu2	crystal	Yes		51	2.959	N:N	N3@1:A.C17	N1@1:A.PRF101	N3	N1	A	A	C	PRF	17	101
3fu2	crystal	Yes		50	3.03	O:N	O2@1:A.C17	N2@1:A.PRF101	O2	N2	A	A	C	PRF	17	101
3fu2	crystal	Yes		52	3.089	N:O	N4@1:A.C17	O6@1:A.PRF101	N4	O6	A	A	C	PRF	17	101
3fu2	crystal	Yes		33	3.102	O:N	O4@1:A.U6	N9@1:A.PRF101	O4	N9	A	A	U	PRF	6	101
3fu2	crystal	Yes		75	3.138	N:N	N1@1:A.A30	N2@1:A.PRF101	N1	N2	A	A	A	PRF	30	101
3fu2	crystal	Yes		74	3.208	N:N	N6@1:A.A30	N3@1:A.PRF101	N6	N3	A	A	A	PRF	30	101
3fu2	crystal	Yes		22	3.299	N:N	N7@1:A.G5	N11@1:A.PRF101	N7	N11	A	A	G	PRF	5	101
3fwo	crystal	Yes		4800	3.413	O:O	O4@1:A.U2564	O6@1:A.MT9/2881	O4	O6	A	A	U	MT9	2564	2881
3g4m	crystal	Yes		172	2.676	N:N	N3@1:A.C74	N2@1:A.2BP91	N3	N2	A	A	C	2BP	74	91
3g4m	crystal	Yes		117	2.767	O:N	O4@1:A.U51	N9@1:A.2BP91	O4	N9	A	A	U	2BP	51	91
3g4m	crystal	Yes		171	2.897	O:N	O2@1:A.C74	N2@1:A.2BP91	O2	N2	A	A	C	2BP	74	91
3g4m	crystal	Yes		116	2.898	N:N	N3@1:A.U51	N3@1:A.2BP91	N3	N3	A	A	U	2BP	51	91
3g4m	crystal	Yes		21	2.951	O:N	O2'@1:A.U22	N7@1:A.2BP91	O2'	N7	A	A	U	2BP	22	91
3g4m	crystal	Yes		115	3.173	O:N	O2@1:A.U51	N2@1:A.2BP91	O2	N2	A	A	U	2BP	51	91
3g4m	crystal	Yes		173	3.316	N:N	N4@1:A.C74	N1@1:A.2BP91	N4	N1	A	A	C	2BP	74	91
3gao	crystal	Yes		136	2.672	N:N	N3@1:A.U51	N3@1:A.XAN90	N3	N3	A	A	U	XAN	51	90
3gao	crystal	Yes		27	2.828	O:N	O2'@1:A.U22	N7@1:A.XAN90	O2'	N7	A	A	U	XAN	22	90
3gao	crystal	Yes		137	2.867	O:N	O4@1:A.U51	N9@1:A.XAN90	O4	N9	A	A	U	XAN	51	90
3gao	crystal	Yes		189	2.961	N:N	N3@1:A.C74	N1@1:A.XAN90	N3	N1	A	A	C	XAN	74	90
3gao	crystal	Yes		190	3.199	N:O	N4@1:A.C74	O6@1:A.XAN90	N4	O6	A	A	C	XAN	74	90
3gao	crystal	Yes		122	3.267	O:N	O2@1:A.U47	N9@1:A.XAN90	O2	N9	A	A	U	XAN	47	90
3gca	crystal	Yes		27	2.486	O:N	O4@1:A.U6	N9@1:A.PQ0/34	O4	N9	A	A	U	PQ0	6	34
3gca	crystal	Yes		53	2.573	O:N	O2@1:A.C15	N2@1:A.PQ0/34	O2	N2	A	A	C	PQ0	15	34
3gca	crystal	Yes		77	2.742	N:N	N1@1:A.A29	N2@1:A.PQ0/34	N1	N2	A	A	A	PQ0	29	34
3gca	crystal	Yes		54	2.744	N:N	N3@1:A.C15	N1@1:A.PQ0/34	N3	N1	A	A	C	PQ0	15	34
3gca	crystal	Yes		76	3.029	N:N	N6@1:A.A29	N3@1:A.PQ0/34	N6	N3	A	A	A	PQ0	29	34
3gca	crystal	Yes		55	3.181	N:O	N4@1:A.C15	O6@1:A.PQ0/34	N4	O6	A	A	C	PQ0	15	34
3gca	crystal	Yes		42	3.313	O:O	O2'@1:A.G11	O6@1:A.PQ0/34	O2'	O6	A	A	G	PQ0	11	34
3ger	crystal	Yes		121	2.8	N:N	N3@1:A.U51	N3@1:A.6GU91	N3	N3	A	A	U	6GU	51	91
3ger	crystal	Yes		120	2.829	O:N	O2@1:A.U51	N2@1:A.6GU91	O2	N2	A	A	U	6GU	51	91
3ger	crystal	Yes		168	2.901	O:N	O2@1:A.C74	N2@1:A.6GU91	O2	N2	A	A	C	6GU	74	91
3ger	crystal	Yes		26	2.909	O:N	O2'@1:A.U22	N7@1:A.6GU91	O2'	N7	A	A	U	6GU	22	91
3ger	crystal	Yes		122	2.989	O:N	O4@1:A.U51	N9@1:A.6GU91	O4	N9	A	A	U	6GU	51	91
3ger	crystal	Yes		169	3.035	N:N	N3@1:A.C74	N1@1:A.6GU91	N3	N1	A	A	C	6GU	74	91
3ger	crystal	Yes		106	3.123	O:N	O2@1:A.U47	N9@1:A.6GU91	O2	N9	A	A	U	6GU	47	91
3ges	crystal	Yes		160	2.758	O:N	O2@1:A.U74	N2@1:A.6GO91	O2	N2	A	A	U	6GO	74	91
3ges	crystal	Yes		21	2.803	O:N	O2'@1:A.U22	N7@1:A.6GO91	O2'	N7	A	A	U	6GO	22	91
3ges	crystal	Yes		115	2.888	N:N	N3@1:A.U51	N3@1:A.6GO91	N3	N3	A	A	U	6GO	51	91
3ges	crystal	Yes		114	2.889	O:N	O2@1:A.U51	N2@1:A.6GO91	O2	N2	A	A	U	6GO	51	91
3ges	crystal	Yes		102	2.993	O:N	O2@1:A.U47	N9@1:A.6GO91	O2	N9	A	A	U	6GO	47	91
3ges	crystal	Yes		116	3.069	O:N	O4@1:A.U51	N9@1:A.6GO91	O4	N9	A	A	U	6GO	51	91
3ges	crystal	Yes		20	3.172	O:O	O2'@1:A.U22	O6@1:A.6GO91	O2'	O6	A	A	U	6GO	22	91
3gog	crystal	Yes		19	2.82	O:N	O2'@1:A.U22	N7@1:A.6GU91	O2'	N7	A	A	U	6GU	22	91
3gog	crystal	Yes		111	2.886	N:N	N3@1:A.U51	N3@1:A.6GU91	N3	N3	A	A	U	6GU	51	91
3gog	crystal	Yes		161	2.933	N:N	N3@1:A.C74	N2@1:A.6GU91	N3	N2	A	A	C	6GU	74	91
3gog	crystal	Yes		110	2.942	O:N	O2@1:A.U51	N2@1:A.6GU91	O2	N2	A	A	U	6GU	51	91
3gog	crystal	Yes		162	2.974	N:N	N4@1:A.C74	N1@1:A.6GU91	N4	N1	A	A	C	6GU	74	91
3gog	crystal	Yes		112	3.092	O:N	O4@1:A.U51	N9@1:A.6GU91	O4	N9	A	A	U	6GU	51	91
3gog	crystal	Yes		98	3.216	O:N	O2@1:A.U47	N9@1:A.6GU91	O2	N9	A	A	U	6GU	47	91
3gog	crystal	Yes		160	3.395	O:N	O2@1:A.C74	N2@1:A.6GU91	O2	N2	A	A	C	6GU	74	91
3got	crystal	Yes		22	2.784	O:N	O2'@1:A.U22	N7@1:A.A2F91	O2'	N7	A	A	U	A2F	22	91
3got	crystal	Yes		117	2.847	N:N	N3@1:A.U51	N3@1:A.A2F91	N3	N3	A	A	U	A2F	51	91
3got	crystal	Yes		163	2.865	O:N	O4@1:A.U74	N6@1:A.A2F91	O4	N6	A	A	U	A2F	74	91
3got	crystal	Yes		162	2.871	N:N	N3@1:A.U74	N1@1:A.A2F91	N3	N1	A	A	U	A2F	74	91
3got	crystal	Yes		118	3.008	O:N	O4@1:A.U51	N9@1:A.A2F91	O4	N9	A	A	U	A2F	51	91
3got	crystal	Yes		105	3.106	O:N	O2@1:A.U47	N9@1:A.A2F91	O2	N9	A	A	U	A2F	47	91
3gx2	crystal	Yes		132	2.55	O:N	O2'@1:A.A45	N1@1:A.SFG301	O2'	N1	A	A	A	SFG	45	301
3gx2	crystal	Yes		156	2.582	O:N	O2'@1:A.G58	N@1:A.SFG301	O2'	N	A	A	G	SFG	58	301
3gx2	crystal	Yes		133	2.857	N:N	N3@1:A.A45	N6@1:A.SFG301	N3	N6	A	A	A	SFG	45	301
3gx2	crystal	Yes		153	2.992	N:N	N3@1:A.U57	N7@1:A.SFG301	N3	N7	A	A	U	SFG	57	301
3gx2	crystal	Yes		157	3.031	N:O	N2@1:A.G58	OXT@1:A.SFG301	N2	OXT	A	A	G	SFG	58	301
3gx2	crystal	Yes		158	3.112	N:N	N3@1:A.G58	N@1:A.SFG301	N3	N	A	A	G	SFG	58	301
3gx2	crystal	Yes		40	3.162	N:O	N2@1:A.G11	OXT@1:A.SFG301	N2	OXT	A	A	G	SFG	11	301
3gx2	crystal	Yes		154	3.168	O:N	O4@1:A.U57	N6@1:A.SFG301	O4	N6	A	A	U	SFG	57	301
3gx2	crystal	Yes		37	3.254	N:O	N1@1:A.G11	OXT@1:A.SFG301	N1	OXT	A	A	G	SFG	11	301
3gx2	crystal	Yes		36	3.468	N:O	N1@1:A.G11	O@1:A.SFG301	N1	O	A	A	G	SFG	11	301
3gx2	crystal	Yes		136	3.488	O:O	O2'@1:A.C47	O2'@1:A.SFG301	O2'	O2'	A	A	C	SFG	47	301
3gx3	crystal	Yes		142	2.475	O:N	O2'@1:A.G58	N@1:A.SAH301	O2'	N	A	A	G	SAH	58	301
3gx3	crystal	Yes		173	2.662	O:O	O2@1:A.U88	O4'@1:A.SAH301	O2	O4'	A	A	U	SAH	88	301
3gx3	crystal	Yes		143	2.751	N:O	N2@1:A.G58	OXT@1:A.SAH301	N2	OXT	A	A	G	SAH	58	301
3gx3	crystal	Yes		32	2.772	N:O	N2@1:A.G11	OXT@1:A.SAH301	N2	OXT	A	A	G	SAH	11	301
3gx3	crystal	Yes		139	2.81	N:N	N3@1:A.U57	N7@1:A.SAH301	N3	N7	A	A	U	SAH	57	301
3gx3	crystal	Yes		140	2.87	O:N	O4@1:A.U57	N6@1:A.SAH301	O4	N6	A	A	U	SAH	57	301
3gx3	crystal	Yes		29	2.878	N:O	N1@1:A.G11	O@1:A.SAH301	N1	O	A	A	G	SAH	11	301
3gx3	crystal	Yes		144	2.947	N:N	N3@1:A.G58	N@1:A.SAH301	N3	N	A	A	G	SAH	58	301
3gx3	crystal	Yes		117	3.023	O:N	O2'@1:A.A45	N1@1:A.SAH301	O2'	N1	A	A	A	SAH	45	301
3gx3	crystal	Yes		118	3.305	N:N	N3@1:A.A45	N6@1:A.SAH301	N3	N6	A	A	A	SAH	45	301
3gx5	crystal	Yes		144	2.5	O:N	O2'@1:A.G58	N@1:A.SAM301	O2'	N	A	A	G	SAM	58	301
3gx5	crystal	Yes		142	2.67	O:N	O4@1:A.U57	N6@1:A.SAM301	O4	N6	A	A	U	SAM	57	301
3gx5	crystal	Yes		141	2.703	N:N	N3@1:A.U57	N7@1:A.SAM301	N3	N7	A	A	U	SAM	57	301
3gx5	crystal	Yes		119	2.779	O:N	O2'@1:A.A45	N1@1:A.SAM301	O2'	N1	A	A	A	SAM	45	301
3gx5	crystal	Yes		28	2.812	N:O	N1@1:A.G11	O@1:A.SAM301	N1	O	A	A	G	SAM	11	301
3gx5	crystal	Yes		145	2.843	N:O	N2@1:A.G58	OXT@1:A.SAM301	N2	OXT	A	A	G	SAM	58	301
3gx5	crystal	Yes		120	2.934	N:N	N3@1:A.A45	N6@1:A.SAM301	N3	N6	A	A	A	SAM	45	301
3gx5	crystal	Yes		31	3.09	N:O	N2@1:A.G11	OXT@1:A.SAM301	N2	OXT	A	A	G	SAM	11	301
3gx5	crystal	Yes		175	3.13	O:O	O2@1:A.U88	O4'@1:A.SAM301	O2	O4'	A	A	U	SAM	88	301
3gx5	crystal	Yes		146	3.338	N:N	N3@1:A.G58	N@1:A.SAM301	N3	N	A	A	G	SAM	58	301
3jq4	crystal	Yes		4930	2.351	O:O	OP2@1:A.G2484	O4@1:A.LC2/2881	OP2	O4	A	A	G	LC2	2484	2881
3jq4	crystal	Yes		4929	2.542	O:O	O2'@1:A.A2482	O4@1:A.LC2/2881	O2'	O4	A	A	A	LC2	2482	2881
3jq4	crystal	Yes		4221	2.874	N:O	N1@1:A.G2044	O2@1:A.LC2/2881	N1	O2	A	A	G	LC2	2044	2881
3jq4	crystal	Yes		4222	3.037	N:O	N2@1:A.G2044	O2@1:A.LC2/2881	N2	O2	A	A	G	LC2	2044	2881
3jq4	crystal	Yes		4936	3.284	O:N	O4'@1:A.U2485	N1@1:A.LC2/2881	O4'	N1	A	A	U	LC2	2485	2881
3k1v	crystal	Yes		23	2.623	O:N	O6@1:A.G5	N11@1:A.PRF301	O6	N11	A	A	G	PRF	5	301
3k1v	crystal	Yes		47	2.764	N:N	N3@1:A.C17	N1@1:A.PRF301	N3	N1	A	A	C	PRF	17	301
3k1v	crystal	Yes		45	2.793	O:N	O5'@1:A.C12	N11@1:A.PRF301	O5'	N11	A	A	C	PRF	12	301
3k1v	crystal	Yes		48	2.86	N:O	N4@1:A.C17	O6@1:A.PRF301	N4	O6	A	A	C	PRF	17	301
3k1v	crystal	Yes		72	2.866	N:N	N1@1:A.A30	N2@1:A.PRF301	N1	N2	A	A	A	PRF	30	301
3k1v	crystal	Yes		46	2.888	O:N	O2@1:A.C17	N2@1:A.PRF301	O2	N2	A	A	C	PRF	17	301
3k1v	crystal	Yes		71	2.937	N:N	N6@1:A.A30	N3@1:A.PRF301	N6	N3	A	A	A	PRF	30	301
3k1v	crystal	Yes		31	3.242	O:N	O4@1:A.U6	N9@1:A.PRF301	O4	N9	A	A	U	PRF	6	301
3la5	crystal	Yes		25	2.785	O:N	O2'@1:A.U22	N6@1:A.5AZ84	O2'	N6	A	A	U	5AZ	22	84
3la5	crystal	Yes		85	2.845	N:N	N3@1:A.C51	N7@1:A.5AZ84	N3	N7	A	A	C	5AZ	51	84
3la5	crystal	Yes		106	2.887	O:N	O2@1:A.C74	N7@1:A.5AZ84	O2	N7	A	A	C	5AZ	74	84
3la5	crystal	Yes		107	2.974	N:N	N3@1:A.C74	N2@1:A.5AZ84	N3	N2	A	A	C	5AZ	74	84
3la5	crystal	Yes		108	3.043	N:O	N4@1:A.C74	O8@1:A.5AZ84	N4	O8	A	A	C	5AZ	74	84
3la5	crystal	Yes		86	3.157	N:N	N4@1:A.C51	N4@1:A.5AZ84	N4	N4	A	A	C	5AZ	51	84
3mij	crystal	Yes		23	3.371	O:O	O2'@1:A.G9	OAE@2:A.R14/30	O2'	OAE	A	A	G	R14	9	30
3mij	crystal	Yes		1	3.395	N:O	N3@1:A.U1	OAE@1:A.R14/30	N3	OAE	A	A	U	R14	1	30
3npn	crystal	Yes		74	2.801	O:N	O4'@1:A.C32	N@1:A.SAH55	O4'	N	A	A	C	SAH	32	55
3npn	crystal	Yes		44	2.878	N:N	N3@1:A.G15	N6@1:A.SAH55	N3	N6	A	A	G	SAH	15	55
3npn	crystal	Yes		42	3.141	N:N	N2@1:A.G15	N7@1:A.SAH55	N2	N7	A	A	G	SAH	15	55
3q3z	crystal	Yes		130	2.684	O:N	O2'@1:V.A70	N7@1:V.C2E1	O2'	N7	V	V	A	C2E	70	1
3q3z	crystal	Yes		126	2.686	O:N	O2'@1:V.A69	N21@1:V.C2E1	O2'	N21	V	V	A	C2E	69	1
3q3z	crystal	Yes		137	2.727	O:N	O6@1:V.G73	N1@1:V.C2E1	O6	N1	V	V	G	C2E	73	1
3q3z	crystal	Yes		132	2.755	N:O	N6@1:V.A70	O11@1:V.C2E1	N6	O11	V	V	A	C2E	70	1
3q3z	crystal	Yes		34	2.781	O:N	O2'@1:V.A18	N1@1:V.C2E84	O2'	N1	V	V	A	C2E	18	84
3q3z	crystal	Yes		138	2.785	O:N	O6@1:V.G73	N2@1:V.C2E1	O6	N2	V	V	G	C2E	73	1
3q3z	crystal	Yes		125	2.915	O:N	O3'@1:V.A69	N21@1:V.C2E1	O3'	N21	V	V	A	C2E	69	1
3q3z	crystal	Yes		135	3.145	N:O	N4@1:V.C71	O61@1:V.C2E1	N4	O61	V	V	C	C2E	71	1
3q3z	crystal	Yes		131	3.194	O:O	O2'@1:V.A70	O6@1:V.C2E1	O2'	O6	V	V	A	C2E	70	1
3q50	crystal	Yes		78	2.674	N:N	N1@1:A.A29	N2@1:A.PRF34	N1	N2	A	A	A	PRF	29	34
3q50	crystal	Yes		56	2.697	N:O	N4@1:A.C15	O6@1:A.PRF34	N4	O6	A	A	C	PRF	15	34
3q50	crystal	Yes		55	2.889	N:N	N3@1:A.C15	N1@1:A.PRF34	N3	N1	A	A	C	PRF	15	34
3q50	crystal	Yes		24	3.078	O:N	O4@1:A.U6	N9@1:A.PRF34	O4	N9	A	A	U	PRF	6	34
3q50	crystal	Yes		77	3.127	N:N	N6@1:A.A29	N3@1:A.PRF34	N6	N3	A	A	A	PRF	29	34
3q50	crystal	Yes		54	3.213	O:N	O2@1:A.C15	N2@1:A.PRF34	O2	N2	A	A	C	PRF	15	34
3rkf	crystal	Yes		111	2.637	O:N	O2@1:A.U51	N2@1:A.DX4/91	O2	N2	A	A	U	DX4	51	91
3rkf	crystal	Yes		112	2.784	N:N	N3@1:A.U51	N3@1:A.DX4/91	N3	N3	A	A	U	DX4	51	91
3rkf	crystal	Yes		160	2.984	O:N	O2@1:A.C74	N2@1:A.DX4/91	O2	N2	A	A	C	DX4	74	91
3rkf	crystal	Yes		113	3.059	O:N	O4@1:A.U51	N9@1:A.DX4/91	O4	N9	A	A	U	DX4	51	91
3rkf	crystal	Yes		29	3.177	O:N	O2'@1:A.U22	N7@1:A.DX4/91	O2'	N7	A	A	U	DX4	22	91
3rkf	crystal	Yes		161	3.344	N:N	N3@1:A.C74	N1@1:A.DX4/91	N3	N1	A	A	C	DX4	74	91
3s4p	crystal	Yes		15	2.356	O:O	OP2@1:A.C5	O34@1:B.JS6/51	OP2	O34	A	B	C	JS6	5	51
3s4p	crystal	Yes		14	2.434	O:O	O4@1:A.U4	O62@1:B.JS6/51	O4	O62	A	B	U	JS6	4	51
3s4p	crystal	Yes		69	2.459	N:O	N1@1:B.A27	O61@1:A.JS6/50	N1	O61	B	A	A	JS6	27	50
3s4p	crystal	Yes		77	2.478	N:N	N7@1:B.G38	N32@1:B.JS6/51	N7	N32	B	B	G	JS6	38	51
3s4p	crystal	Yes		66	2.576	O:O	O4@1:B.U25	O62@1:A.JS6/50	O4	O62	B	A	U	JS6	25	50
3s4p	crystal	Yes		67	2.58	O:O	OP2@1:B.C26	O34@1:A.JS6/50	OP2	O34	B	A	C	JS6	26	50
3s4p	crystal	Yes		47	2.652	O:O	OP2@1:A.A16	O41@1:A.JS6/50	OP2	O41	A	A	A	JS6	16	50
3s4p	crystal	Yes		73	2.668	O:O	O6@1:B.G35	O53@1:B.JS6/51	O6	O53	B	B	G	JS6	35	51
3s4p	crystal	Yes		49	2.729	N:N	N7@1:A.G17	N32@1:A.JS6/50	N7	N32	A	A	G	JS6	17	50
3s4p	crystal	Yes		79	2.756	O:N	O4@1:B.U39	N12@1:B.JS6/51	O4	N12	B	B	U	JS6	39	51
3s4p	crystal	Yes		76	2.761	O:O	OP2@1:B.A37	O41@1:B.JS6/51	OP2	O41	B	B	A	JS6	37	51
3s4p	crystal	Yes		41	2.768	O:O	O6@1:A.G14	O53@1:A.JS6/50	O6	O53	A	A	G	JS6	14	50
3s4p	crystal	Yes		75	2.812	O:N	OP1@1:B.A37	N32@1:B.JS6/51	OP1	N32	B	B	A	JS6	37	51
3s4p	crystal	Yes		46	2.816	O:N	OP1@1:A.A16	N32@1:A.JS6/50	OP1	N32	A	A	A	JS6	16	50
3s4p	crystal	Yes		39	2.828	O:N	O4@1:A.U13	N64@1:A.JS6/50	O4	N64	A	A	U	JS6	13	50
3s4p	crystal	Yes		48	2.897	O:N	OP2@1:A.G17	N32@1:A.JS6/50	OP2	N32	A	A	G	JS6	17	50
3s4p	crystal	Yes		72	2.939	O:N	O4@1:B.U34	N64@1:B.JS6/51	O4	N64	B	B	U	JS6	34	51
3s4p	crystal	Yes		19	3.032	N:O	N6@1:A.A6	O51@1:B.JS6/51	N6	O51	A	B	A	JS6	6	51
3s4p	crystal	Yes		44	3.056	O:O	OP2@1:A.A15	O31@1:A.JS6/50	OP2	O31	A	A	A	JS6	15	50
3s4p	crystal	Yes		74	3.104	O:O	O5'@1:B.A36	O31@1:B.JS6/51	O5'	O31	B	B	A	JS6	36	51
3s4p	crystal	Yes		45	3.139	O:O	O5'@1:A.A15	O31@1:A.JS6/50	O5'	O31	A	A	A	JS6	15	50
3s4p	crystal	Yes		55	3.185	O:N	O4@1:A.U18	N12@1:A.JS6/50	O4	N12	A	A	U	JS6	18	50
3s4p	crystal	Yes		68	3.196	N:O	N6@1:B.A27	O51@1:A.JS6/50	N6	O51	B	A	A	JS6	27	50
3sd3	crystal	Yes		137	2.825	N:O	N3@1:A.U42	O4@1:A.FOZ3631	N3	O4	A	A	U	FOZ	42	3631
3sd3	crystal	Yes		27	2.869	O:N	O4@1:A.U7	N8@1:A.FOZ3631	O4	N8	A	A	U	FOZ	7	3631
3sd3	crystal	Yes		114	2.871	O:N	O2@1:A.U35	NA2@1:A.FOZ3631	O2	NA2	A	A	U	FOZ	35	3631
3sd3	crystal	Yes		24	2.941	O:N	O2@1:A.U7	NA2@1:A.FOZ3631	O2	NA2	A	A	U	FOZ	7	3631
3sd3	crystal	Yes		25	2.987	N:N	N3@1:A.U7	N1@1:A.FOZ3631	N3	N1	A	A	U	FOZ	7	3631
3sd3	crystal	Yes		169	3.09	O:N	O4'@1:A.C79	N8@1:A.FOZ3631	O4'	N8	A	A	C	FOZ	79	3631
3sd3	crystal	Yes		139	3.233	O:O	O4'@1:A.G44	O3@1:A.FOZ3631	O4'	O3	A	A	G	FOZ	44	3631
3ski	crystal	Yes		27	2.518	N:O	N3@1:A.A30	O5'@1:A.GNG120	N3	O5'	A	A	A	GNG	30	120
3ski	crystal	Yes		82	2.609	O:O	O2'@1:A.C56	O3'@1:A.GNG120	O2'	O3'	A	A	C	GNG	56	120
3ski	crystal	Yes		28	2.703	O:N	O2'@1:A.C31	N7@1:A.GNG120	O2'	N7	A	A	C	GNG	31	120
3ski	crystal	Yes		155	2.721	O:O	O2'@1:B.C31	O6@1:B.GNG120	O2'	O6	B	B	C	GNG	31	120
3ski	crystal	Yes		154	2.776	O:N	O2'@1:B.C31	N7@1:B.GNG120	O2'	N7	B	B	C	GNG	31	120
3ski	crystal	Yes		118	2.831	O:N	O2@1:A.C80	N2@1:A.GNG120	O2	N2	A	A	C	GNG	80	120
3ski	crystal	Yes		119	2.832	N:N	N3@1:A.C80	N1@1:A.GNG120	N3	N1	A	A	C	GNG	80	120
3ski	crystal	Yes		87	2.868	N:O	N4@1:A.C57	O4'@1:A.GNG120	N4	O4'	A	A	C	GNG	57	120
3ski	crystal	Yes		239	2.916	O:N	O2@1:B.C80	N2@1:B.GNG120	O2	N2	B	B	C	GNG	80	120
3ski	crystal	Yes		212	2.95	N:O	N4@1:B.C57	O4'@1:B.GNG120	N4	O4'	B	B	C	GNG	57	120
3ski	crystal	Yes		29	2.956	O:O	O2'@1:A.C31	O6@1:A.GNG120	O2'	O6	A	A	C	GNG	31	120
3ski	crystal	Yes		214	3.051	N:N	N4@1:B.C58	N3@1:B.GNG120	N4	N3	B	B	C	GNG	58	120
3ski	crystal	Yes		88	3.055	N:N	N3@1:A.C58	N2@1:A.GNG120	N3	N2	A	A	C	GNG	58	120
3ski	crystal	Yes		153	3.062	N:O	N3@1:B.A30	O5'@1:B.GNG120	N3	O5'	B	B	A	GNG	30	120
3ski	crystal	Yes		240	3.071	N:N	N3@1:B.C80	N1@1:B.GNG120	N3	N1	B	B	C	GNG	80	120
3ski	crystal	Yes		213	3.163	N:N	N3@1:B.C58	N2@1:B.GNG120	N3	N2	B	B	C	GNG	58	120
3ski	crystal	Yes		89	3.164	N:N	N4@1:A.C58	N3@1:A.GNG120	N4	N3	A	A	C	GNG	58	120
3ski	crystal	Yes		120	3.19	N:O	N4@1:A.C80	O6@1:A.GNG120	N4	O6	A	A	C	GNG	80	120
3ski	crystal	Yes		205	3.283	O:O	O2'@1:B.C56	O3'@1:B.GNG120	O2'	O3'	B	B	C	GNG	56	120
3skz	crystal	Yes		119	2.862	N:N	N3@1:A.C80	N1@1:A.GMP120	N3	N1	A	A	C	GMP	80	120
3skz	crystal	Yes		118	2.965	O:N	O2@1:A.C80	N2@1:A.GMP120	O2	N2	A	A	C	GMP	80	120
3skz	crystal	Yes		89	2.993	N:N	N3@1:A.C58	N2@1:A.GMP120	N3	N2	A	A	C	GMP	58	120
3skz	crystal	Yes		120	3.028	N:O	N4@1:A.C80	O6@1:A.GMP120	N4	O6	A	A	C	GMP	80	120
3skz	crystal	Yes		31	3.066	O:O	O2'@1:A.C31	O6@1:A.GMP120	O2'	O6	A	A	C	GMP	31	120
3skz	crystal	Yes		88	3.104	N:O	N4@1:A.C57	O4'@1:A.GMP120	N4	O4'	A	A	C	GMP	57	120
3skz	crystal	Yes		30	3.163	O:N	O2'@1:A.C31	N7@1:A.GMP120	O2'	N7	A	A	C	GMP	31	120
3skz	crystal	Yes		90	3.348	N:N	N4@1:A.C58	N3@1:A.GMP120	N4	N3	A	A	C	GMP	58	120
3slm	crystal	Yes		27	2.301	O:O	O2'@1:A.A30	OP2@1:A.DGP120	O2'	OP2	A	A	A	DGP	30	120
3slm	crystal	Yes		31	2.643	O:O	O2'@1:A.C31	O6@1:A.DGP120	O2'	O6	A	A	C	DGP	31	120
3slm	crystal	Yes		30	2.693	O:N	O2'@1:A.C31	N7@1:A.DGP120	O2'	N7	A	A	C	DGP	31	120
3slm	crystal	Yes		91	2.791	O:O	O2'@1:A.C56	O3'@1:A.DGP120	O2'	O3'	A	A	C	DGP	56	120
3slm	crystal	Yes		90	2.854	N:O	N4@1:A.C55	OP1@1:A.DGP120	N4	OP1	A	A	C	DGP	55	120
3slm	crystal	Yes		98	2.931	N:O	N4@1:A.C57	O4'@1:A.DGP120	N4	O4'	A	A	C	DGP	57	120
3slm	crystal	Yes		124	2.961	O:N	O2@1:A.C80	N2@1:A.DGP120	O2	N2	A	A	C	DGP	80	120
3slm	crystal	Yes		125	3.003	N:N	N3@1:A.C80	N1@1:A.DGP120	N3	N1	A	A	C	DGP	80	120
3slm	crystal	Yes		126	3.076	N:N	N3@1:A.C80	N2@1:A.DGP120	N3	N2	A	A	C	DGP	80	120
3slm	crystal	Yes		26	3.188	O:O	O4'@1:A.A30	OP3@1:A.DGP120	O4'	OP3	A	A	A	DGP	30	120
3slm	crystal	Yes		100	3.441	N:N	N4@1:A.C58	N3@1:A.DGP120	N4	N3	A	A	C	DGP	58	120
3slm	crystal	Yes		99	3.464	N:N	N3@1:A.C58	N2@1:A.DGP120	N3	N2	A	A	C	DGP	58	120
3slq	crystal	Yes		82	2.488	N:O	N4@1:A.C55	OP2@1:A.5GP120	N4	OP2	A	A	C	5GP	55	120
3slq	crystal	Yes		120	2.685	N:O	N3@1:A.A82	OP1@1:A.5GP120	N3	OP1	A	A	A	5GP	82	120
3slq	crystal	Yes		86	2.844	N:O	N4@1:A.C57	O4'@1:A.5GP120	N4	O4'	A	A	C	5GP	57	120
3slq	crystal	Yes		119	2.858	O:O	O2'@1:A.A82	OP3@1:A.5GP120	O2'	OP3	A	A	A	5GP	82	120
3slq	crystal	Yes		116	2.875	N:N	N3@1:A.C80	N1@1:A.5GP120	N3	N1	A	A	C	5GP	80	120
3slq	crystal	Yes		115	2.914	O:N	O2@1:A.C80	N2@1:A.5GP120	O2	N2	A	A	C	5GP	80	120
3slq	crystal	Yes		117	3.214	N:O	N4@1:A.C80	O6@1:A.5GP120	N4	O6	A	A	C	5GP	80	120
3slq	crystal	Yes		87	3.288	N:N	N3@1:A.C58	N2@1:A.5GP120	N3	N2	A	A	C	5GP	58	120
3slq	crystal	Yes		29	3.3	O:O	O2'@1:A.C31	O6@1:A.5GP120	O2'	O6	A	A	C	5GP	31	120
3slq	crystal	Yes		121	3.344	O:O	O4'@1:A.U83	OP3@1:A.5GP120	O4'	OP3	A	A	U	5GP	83	120
3suh	crystal	Yes		112	2.617	O:N	O2@1:X.C58	N3@1:X.FFO103	O2	N3	X	X	C	FFO	58	103
3suh	crystal	Yes		59	2.66	O:N	O2@1:X.U28	N8@1:X.FFO103	O2	N8	X	X	U	FFO	28	103
3suh	crystal	Yes		61	2.724	O:N	O4@1:X.U28	NA2@1:X.FFO103	O4	NA2	X	X	U	FFO	28	103
3suh	crystal	Yes		60	2.75	N:N	N3@1:X.U28	N1@1:X.FFO103	N3	N1	X	X	U	FFO	28	103
3suh	crystal	Yes		113	3.186	N:N	N3@1:X.C58	NA2@1:X.FFO103	N3	NA2	X	X	C	FFO	58	103
3suh	crystal	Yes		139	3.271	N:O	N2@1:X.G77	O1@1:X.FFO103	N2	O1	X	X	G	FFO	77	103
3suh	crystal	Yes		137	3.293	O:N	OP1@1:X.G77	N8@1:X.FFO103	OP1	N8	X	X	G	FFO	77	103
3sux	crystal	Yes		62	2.826	O:N	O4@1:X.U28	NA2@1:X.THF103	O4	NA2	X	X	U	THF	28	103
3sux	crystal	Yes		60	2.88	O:N	O2@1:X.U28	N8@1:X.THF103	O2	N8	X	X	U	THF	28	103
3sux	crystal	Yes		61	2.952	N:N	N3@1:X.U28	N1@1:X.THF103	N3	N1	X	X	U	THF	28	103
3sux	crystal	Yes		115	3.349	N:N	N3@1:X.C58	NA2@1:X.THF103	N3	NA2	X	X	C	THF	58	103
3td1	crystal	Yes		85	2.554	O:N	O4@1:B.U43	N12@1:B.GET51	O4	N12	B	B	U	GET	43	51
3td1	crystal	Yes		58	2.564	O:N	O4@1:A.U20	N12@1:B.GET50	O4	N12	A	B	U	GET	20	50
3td1	crystal	Yes		80	2.586	O:O	OP2@1:B.A41	O41@1:B.GET51	OP2	O41	B	B	A	GET	41	51
3td1	crystal	Yes		46	2.597	O:O	OP2@1:A.A17	O31@1:B.GET50	OP2	O31	A	B	A	GET	17	50
3td1	crystal	Yes		49	2.63	O:N	OP1@1:A.A18	N32@1:B.GET50	OP1	N32	A	B	A	GET	18	50
3td1	crystal	Yes		23	2.658	N:O	N2@1:A.G8	O61@1:B.GET51	N2	O61	A	B	G	GET	8	51
3td1	crystal	Yes		13	2.691	O:O	OP2@1:A.U6	O43@1:B.GET51	OP2	O43	A	B	U	GET	6	51
3td1	crystal	Yes		81	2.729	O:N	OP2@1:B.G42	N32@1:B.GET51	OP2	N32	B	B	G	GET	42	51
3td1	crystal	Yes		73	2.729	O:O	OP2@1:B.U29	O43@1:B.GET50	OP2	O43	B	B	U	GET	29	50
3td1	crystal	Yes		10	2.754	O:O	O6@1:A.G5	O23@1:B.GET51	O6	O23	A	B	G	GET	5	51
3td1	crystal	Yes	NHMe+	8	2.769	N:N	N7@1:A.G5	N33@1:B.GET51	N7	N33	A	B	G	GET	5	51
3td1	crystal	Yes		82	2.787	N:N	N7@1:B.G42	N32@1:B.GET51	N7	N32	B	B	G	GET	42	51
3td1	crystal	Yes	NHMe+	70	2.807	O:N	OP2@1:B.G28	N33@1:B.GET50	OP2	N33	B	B	G	GET	28	50
3td1	crystal	Yes		72	2.82	O:O	O6@1:B.G28	O23@1:B.GET50	O6	O23	B	B	G	GET	28	50
3td1	crystal	Yes		76	2.823	N:O	N2@1:B.G31	O61@1:B.GET50	N2	O61	B	B	G	GET	31	50
3td1	crystal	Yes	NHMe+	71	2.84	N:N	N7@1:B.G28	N33@1:B.GET50	N7	N33	B	B	G	GET	28	50
3td1	crystal	Yes	NHMe+	7	2.852	O:N	OP2@1:A.G5	N33@1:B.GET51	OP2	N33	A	B	G	GET	5	51
3td1	crystal	Yes		50	2.911	O:O	OP2@1:A.A18	O41@1:B.GET50	OP2	O41	A	B	A	GET	18	50
3td1	crystal	Yes		51	2.911	N:N	N7@1:A.G19	N32@1:B.GET50	N7	N32	A	B	G	GET	19	50
3td1	crystal	Yes		74	3.003	N:O	N4@1:B.C30	O53@1:B.GET50	N4	O53	B	B	C	GET	30	50
3td1	crystal	Yes		77	3.011	O:O	OP2@1:B.A40	O31@1:B.GET51	OP2	O31	B	B	A	GET	40	51
3td1	crystal	Yes		22	3.079	N:O	N1@1:A.G8	O61@1:B.GET51	N1	O61	A	B	G	GET	8	51
3td1	crystal	Yes		75	3.104	N:O	N1@1:B.G31	O51@1:B.GET50	N1	O51	B	B	G	GET	31	50
3td1	crystal	Yes		79	3.11	O:N	OP1@1:B.A41	N32@1:B.GET51	OP1	N32	B	B	A	GET	41	51
3td1	crystal	Yes		19	3.149	N:O	N4@1:A.C7	O53@1:B.GET51	N4	O53	A	B	C	GET	7	51
3td1	crystal	Yes		20	3.217	O:O	O6@1:A.G8	O51@1:B.GET51	O6	O51	A	B	G	GET	8	51
3td1	crystal	Yes		21	3.332	N:O	N1@1:A.G8	O51@1:B.GET51	N1	O51	A	B	G	GET	8	51
3td1	crystal	Yes		78	3.479	O:O	O5'@1:B.A40	O41@1:B.GET51	O5'	O41	B	B	A	GET	40	51
3tzr	crystal	Yes	PO2- HNME3+	60	2.562	O:N	OP2@1:B.A109	N@1:A.SS0/75	OP2	N	B	A	A	SS0	109	75
3tzr	crystal	Yes		61	2.738	N:N	N7@1:B.G110	N03@1:A.SS0/75	N7	N03	B	A	G	SS0	110	75
3wru	crystal	Yes		73	2.721	O:N	OP2@1:B.C38	N19@1:B.SJP101	OP2	N19	B	B	C	SJP	38	101
3wru	crystal	Yes		74	2.78	N:O	N7@1:B.G39	O17@1:B.SJP101	N7	O17	B	B	G	SJP	39	101
3wru	crystal	Yes		76	2.815	O:N	OP1@1:B.A41	N9@1:B.SJP101	OP1	N9	B	B	A	SJP	41	101
3wru	crystal	Yes		82	2.827	O:N	O6@1:B.G45	N3@1:B.SJP101	O6	N3	B	B	G	SJP	45	101
3wru	crystal	Yes		16	2.835	N:O	N4@1:A.C7	O14@1:B.SJP101	N4	O14	A	B	C	SJP	7	101
3wru	crystal	Yes		49	2.85	O:N	OP2@1:A.G19	N9@1:A.SJP101	OP2	N9	A	A	G	SJP	19	101
3wru	crystal	Yes		69	2.852	N:O	N4@1:B.C30	O14@1:A.SJP101	N4	O14	B	A	C	SJP	30	101
3wru	crystal	Yes		77	2.867	O:N	OP2@1:B.G42	N9@1:B.SJP101	OP2	N9	B	B	G	SJP	42	101
3wru	crystal	Yes		71	2.871	N:N	N1@1:B.A31	N6@1:A.SJP101	N1	N6	B	A	A	SJP	31	101
3wru	crystal	Yes		18	2.881	N:N	N1@1:A.A8	N6@1:B.SJP101	N1	N6	A	B	A	SJP	8	101
3wru	crystal	Yes		78	2.89	N:N	N7@1:B.G42	N9@1:B.SJP101	N7	N9	B	B	G	SJP	42	101
3wru	crystal	Yes		43	2.896	N:O	N7@1:A.G16	O17@1:A.SJP101	N7	O17	A	A	G	SJP	16	101
3wru	crystal	Yes		60	2.917	N:O	N4@1:A.C21	O19@1:A.SJP101	N4	O19	A	A	C	SJP	21	101
3wru	crystal	Yes		38	2.94	O:N	OP2@1:A.C15	N19@1:A.SJP101	OP2	N19	A	A	C	SJP	15	101
3wru	crystal	Yes		79	2.949	O:N	O4@1:B.U43	N7@1:B.SJP101	O4	N7	B	B	U	SJP	43	101
3wru	crystal	Yes		68	2.965	O:N	OP2@1:B.G28	N23@1:A.SJP101	OP2	N23	B	A	G	SJP	28	101
3wru	crystal	Yes		80	3.008	O:O	O4@1:B.U43	O19@1:B.SJP101	O4	O19	B	B	U	SJP	43	101
3wru	crystal	Yes		50	3.014	N:N	N7@1:A.G19	N9@1:A.SJP101	N7	N9	A	A	G	SJP	19	101
3wru	crystal	Yes		62	3.044	O:N	O6@1:A.G22	N3@1:A.SJP101	O6	N3	A	A	G	SJP	22	101
3wru	crystal	Yes	NHR2+	55	3.061	O:N	O4@1:A.U20	N7@1:A.SJP101	O4	N7	A	A	U	SJP	20	101
3wru	crystal	Yes		47	3.115	O:N	OP1@1:A.A18	N9@1:A.SJP101	OP1	N9	A	A	A	SJP	18	101
3wru	crystal	Yes		56	3.136	O:O	O4@1:A.U20	O19@1:A.SJP101	O4	O19	A	A	U	SJP	20	101
3wru	crystal	Yes		81	3.145	N:O	N4@1:B.C44	O19@1:B.SJP101	N4	O19	B	B	C	SJP	44	101
3wru	crystal	Yes		17	3.158	N:O	N6@1:A.A8	O5@1:B.SJP101	N6	O5	A	B	A	SJP	8	101
3wru	crystal	Yes		48	3.249	O:N	OP2@1:A.A18	N9@1:A.SJP101	OP2	N9	A	A	A	SJP	18	101
3wru	crystal	Yes		70	3.266	N:O	N6@1:B.A31	O5@1:A.SJP101	N6	O5	B	A	A	SJP	31	101
3wru	crystal	Yes		8	3.453	O:N	OP2@1:A.G5	N23@1:B.SJP101	OP2	N23	A	B	G	SJP	5	101
4aob	crystal	Yes		148	2.575	N:O	N2@1:A.G58	O@1:A.SAM1116	N2	O	A	A	G	SAM	58	1116
4aob	crystal	Yes		124	2.731	O:N	O2'@1:A.A45	N6@1:A.SAM1116	O2'	N6	A	A	A	SAM	45	1116
4aob	crystal	Yes		147	2.759	O:N	O2'@1:A.G58	N@1:A.SAM1116	O2'	N	A	A	G	SAM	58	1116
4aob	crystal	Yes		125	2.972	N:N	N3@1:A.A45	N6@1:A.SAM1116	N3	N6	A	A	A	SAM	45	1116
4aob	crystal	Yes		29	2.993	N:O	N1@1:A.G11	OXT@1:A.SAM1116	N1	OXT	A	A	G	SAM	11	1116
4aob	crystal	Yes		27	3.053	N:O	N6@1:A.A10	OXT@1:A.SAM1116	N6	OXT	A	A	A	SAM	10	1116
4aob	crystal	Yes		180	3.225	O:O	O2'@1:A.U88	O4'@1:A.SAM1116	O2'	O4'	A	A	U	SAM	88	1116
4aob	crystal	Yes		32	3.255	N:O	N2@1:A.G11	O@1:A.SAM1116	N2	O	A	A	G	SAM	11	1116
4aob	crystal	Yes		149	3.395	N:N	N3@1:A.G58	N@1:A.SAM1116	N3	N	A	A	G	SAM	58	1116
4b5r	crystal	Yes		124	2.608	O:N	O2'@1:A.A45	N1@1:A.SAM1095	O2'	N1	A	A	A	SAM	45	1095
4b5r	crystal	Yes		147	2.689	O:N	O2'@1:A.G58	N@1:A.SAM1095	O2'	N	A	A	G	SAM	58	1095
4b5r	crystal	Yes		125	2.723	N:N	N3@1:A.A45	N6@1:A.SAM1095	N3	N6	A	A	A	SAM	45	1095
4b5r	crystal	Yes		145	2.806	O:N	O4@1:A.U57	N6@1:A.SAM1095	O4	N6	A	A	U	SAM	57	1095
4b5r	crystal	Yes		144	2.877	N:N	N3@1:A.U57	N7@1:A.SAM1095	N3	N7	A	A	U	SAM	57	1095
4b5r	crystal	Yes		31	2.913	N:O	N1@1:A.G11	O@1:A.SAM1095	N1	O	A	A	G	SAM	11	1095
4b5r	crystal	Yes		148	3.025	N:O	N2@1:A.G58	OXT@1:A.SAM1095	N2	OXT	A	A	G	SAM	58	1095
4b5r	crystal	Yes		34	3.043	N:O	N2@1:A.G11	OXT@1:A.SAM1095	N2	OXT	A	A	G	SAM	11	1095
4b5r	crystal	Yes		149	3.27	N:N	N3@1:A.G58	N@1:A.SAM1095	N3	N	A	A	G	SAM	58	1095
4erj	crystal	Yes		176	2.566	O:N	OP2@1:A.G77	N6@1:A.ACA201	OP2	N6	A	A	G	ACA	77	201
4erj	crystal	Yes		22	2.603	O:O	O2'@1:A.G8	O1@1:A.ACA201	O2'	O1	A	A	G	ACA	8	201
4erj	crystal	Yes		177	2.815	O:N	O4'@1:A.G77	N6@1:A.ACA201	O4'	N6	A	A	G	ACA	77	201
4erj	crystal	Yes		32	3.011	N:O	N2@1:A.G9	O1@1:A.ACA201	N2	O1	A	A	G	ACA	9	201
4erl	crystal	Yes		21	2.449	O:O	O2'@1:A.G8	O@1:A.LYS201	O2'	O	A	A	G	LYS	8	201
4erl	crystal	Yes		239	2.78	O:N	O2'@1:A.G111	N@1:A.LYS201	O2'	N	A	A	G	LYS	111	201
4erl	crystal	Yes		35	2.915	O:O	O4'@1:A.G11	OXT@1:A.GLY202	O4'	OXT	A	A	G	GLY	11	202
4erl	crystal	Yes		22	2.916	O:O	O2'@1:A.G8	O@1:A.GLY202	O2'	O	A	A	G	GLY	8	202
4erl	crystal	Yes		181	2.959	O:N	O4'@1:A.G77	NZ@1:A.LYS201	O4'	NZ	A	A	G	LYS	77	201
4erl	crystal	Yes		34	2.997	N:N	N2@1:A.G9	N@1:A.GLY202	N2	N	A	A	G	GLY	9	202
4erl	crystal	Yes		245	3.145	O:O	O2'@1:A.G112	OXT@1:A.GLY202	O2'	OXT	A	A	G	GLY	112	202
4erl	crystal	Yes		242	3.23	N:O	N2@1:A.G111	O@1:A.LYS201	N2	O	A	A	G	LYS	111	201
4erl	crystal	Yes		180	3.381	O:N	OP2@1:A.G77	NZ@1:A.LYS201	OP2	NZ	A	A	G	LYS	77	201
4erl	crystal	Yes		244	3.394	N:N	N3@1:A.G111	N@1:A.LYS201	N3	N	A	A	G	LYS	111	201
4f8u	crystal	Yes		81	2.483	O:N	O4@1:B.U43	N12@1:A.SIS101	O4	N12	B	A	U	SIS	43	101
4f8u	crystal	Yes		54	2.52	O:N	O4@1:A.U20	N12@1:B.SIS101	O4	N12	A	B	U	SIS	20	101
4f8u	crystal	Yes		13	2.644	O:O	OP2@1:A.U6	O43@1:A.SIS101	OP2	O43	A	A	U	SIS	6	101
4f8u	crystal	Yes		47	2.645	N:N	N7@1:A.G19	N32@1:B.SIS101	N7	N32	A	B	G	SIS	19	101
4f8u	crystal	Yes		70	2.648	O:O	O6@1:B.G28	O23@1:B.SIS101	O6	O23	B	B	G	SIS	28	101
4f8u	crystal	Yes		21	2.739	N:N	N1@1:A.A8	N61@1:A.SIS101	N1	N61	A	A	A	SIS	8	101
4f8u	crystal	Yes		46	2.759	O:N	OP1@1:A.G19	N32@1:B.SIS101	OP1	N32	A	B	G	SIS	19	101
4f8u	crystal	Yes		10	2.778	O:O	O6@1:A.G5	O23@1:A.SIS101	O6	O23	A	A	G	SIS	5	101
4f8u	crystal	Yes		71	2.83	O:O	OP2@1:B.U29	O43@1:B.SIS101	OP2	O43	B	B	U	SIS	29	101
4f8u	crystal	Yes		20	2.863	N:O	N6@1:A.A8	O51@1:A.SIS101	N6	O51	A	A	A	SIS	8	101
4f8u	crystal	Yes		69	2.873	N:N	N7@1:B.G28	N33@1:B.SIS101	N7	N33	B	B	G	SIS	28	101
4f8u	crystal	Yes		73	2.874	N:O	N6@1:B.A31	O51@1:B.SIS101	N6	O51	B	B	A	SIS	31	101
4f8u	crystal	Yes		72	2.883	N:O	N4@1:B.C30	O53@1:B.SIS101	N4	O53	B	B	C	SIS	30	101
4f8u	crystal	Yes	NHME+	8	2.892	N:N	N7@1:A.G5	N33@1:A.SIS101	N7	N33	A	A	G	SIS	5	101
4f8u	crystal	Yes		19	2.902	N:O	N4@1:A.C7	O53@1:A.SIS101	N4	O53	A	A	C	SIS	7	101
4f8u	crystal	Yes		67	2.96	O:N	OP2@1:B.G28	N33@1:B.SIS101	OP2	N33	B	B	G	SIS	28	101
4f8u	crystal	Yes	NHMe+	7	2.97	O:N	OP2@1:A.G5	N33@1:A.SIS101	OP2	N33	A	A	G	SIS	5	101
4f8u	crystal	Yes		74	3.008	N:N	N1@1:B.A31	N61@1:B.SIS101	N1	N61	B	B	A	SIS	31	101
4f8u	crystal	Yes		45	3.024	O:N	OP1@1:A.A18	N32@1:B.SIS101	OP1	N32	A	B	A	SIS	18	101
4f8u	crystal	Yes		78	3.06	N:N	N7@1:B.G42	N32@1:A.SIS101	N7	N32	B	A	G	SIS	42	101
4f8u	crystal	Yes		76	3.091	O:N	OP1@1:B.A41	N32@1:A.SIS101	OP1	N32	B	A	A	SIS	41	101
4f8u	crystal	Yes		77	3.175	O:N	OP1@1:B.G42	N32@1:A.SIS101	OP1	N32	B	A	G	SIS	42	101
4fe5	crystal	Yes		23	2.689	O:N	O2'@1:B.U22	N7@1:B.HPA101	O2'	N7	B	B	U	HPA	22	101
4fe5	crystal	Yes		145	2.752	N:N	N3@1:B.C74	N1@1:B.HPA101	N3	N1	B	B	C	HPA	74	101
4fe5	crystal	Yes		105	2.811	N:N	N3@1:B.U51	N3@1:B.HPA101	N3	N3	B	B	U	HPA	51	101
4fe5	crystal	Yes		146	2.959	N:O	N4@1:B.C74	O6@1:B.HPA101	N4	O6	B	B	C	HPA	74	101
4fe5	crystal	Yes		106	2.973	O:N	O4@1:B.U51	N9@1:B.HPA101	O4	N9	B	B	U	HPA	51	101
4fe5	crystal	Yes		96	3.114	O:N	O2@1:B.U47	N9@1:B.HPA101	O2	N9	B	B	U	HPA	47	101
4feo	crystal	Yes		25	2.727	O:N	O2'@1:B.U22	N7@1:B.6AP101	O2'	N7	B	B	U	6AP	22	101
4feo	crystal	Yes		156	2.788	O:N	O2@1:B.U74	N2@1:B.6AP101	O2	N2	B	B	U	6AP	74	101
4feo	crystal	Yes		112	2.875	O:N	O2@1:B.U51	N2@1:B.6AP101	O2	N2	B	B	U	6AP	51	101
4feo	crystal	Yes		157	2.903	N:N	N3@1:B.U74	N1@1:B.6AP101	N3	N1	B	B	U	6AP	74	101
4feo	crystal	Yes		113	2.921	N:N	N3@1:B.U51	N3@1:B.6AP101	N3	N3	B	B	U	6AP	51	101
4feo	crystal	Yes		158	2.975	O:N	O4@1:B.U74	N6@1:B.6AP101	O4	N6	B	B	U	6AP	74	101
4feo	crystal	Yes		101	3.119	O:N	O2@1:B.U47	N9@1:B.6AP101	O2	N9	B	B	U	6AP	47	101
4feo	crystal	Yes		114	3.14	O:N	O4@1:B.U51	N9@1:B.6AP101	O4	N9	B	B	U	6AP	51	101
4frg	crystal	Yes		46	2.74	O:N	O2'@1:B.A20	N05@1:B.I2A101	O2'	N05	B	B	A	I2A	20	101
4frg	crystal	Yes		43	2.783	N:O	N2@1:B.G19	O04@1:B.I2A101	N2	O04	B	B	G	I2A	19	101
4frg	crystal	Yes		101	3.15	O:N	O3'@1:B.U44	N06@1:B.I2A101	O3'	N06	B	B	U	I2A	44	101
4frg	crystal	Yes		51	3.304	N:N	N1@1:B.A21	N11@1:B.I2A101	N1	N11	B	B	A	I2A	21	101
4frg	crystal	Yes		49	3.343	O:N	O4'@1:B.A21	N05@1:B.I2A101	O4'	N05	B	B	A	I2A	21	101
4frg	crystal	Yes		113	3.389	O:N	O2@1:B.U54	N11@1:B.I2A101	O2	N11	B	B	U	I2A	54	101
4gma	crystal	Yes		309	2.695	O:O	O6@1:Z.G161	O7A@1:Z.B1Z301	O6	O7A	Z	Z	G	B1Z	161	301
4gma	crystal	Yes		350	2.705	O:O	O2'@1:Z.C194	O4P@1:Z.B1Z301	O2'	O4P	Z	Z	C	B1Z	194	301
4gma	crystal	Yes		83	2.757	O:O	O2'@1:Z.G50	O8A@1:Z.B1Z301	O2'	O8A	Z	Z	G	B1Z	50	301
4gma	crystal	Yes		318	2.768	O:N	O2@1:Z.C166	N40@1:Z.B1Z301	O2	N40	Z	Z	C	B1Z	166	301
4gma	crystal	Yes		346	2.785	O:N	O2'@1:Z.U193	N34@1:Z.B1Z301	O2'	N34	Z	Z	U	B1Z	193	301
4gma	crystal	Yes		310	2.797	O:N	OP2@1:Z.A162	N0A@1:Z.B1Z301	OP2	N0A	Z	Z	A	B1Z	162	301
4gma	crystal	Yes		78	2.839	N:O	N2@1:Z.G49	O39@1:Z.B1Z301	N2	O39	Z	Z	G	B1Z	49	301
4gma	crystal	Yes		82	2.856	O:N	O2'@1:Z.G50	N29@1:Z.B1Z301	O2'	N29	Z	Z	G	B1Z	50	301
4gma	crystal	Yes		141	3.005	O:O	O3'@1:Z.G74	O33@1:Z.B1Z301	O3'	O33	Z	Z	G	B1Z	74	301
4gma	crystal	Yes		166	3.155	O:N	O2'@1:Z.U82	N63@1:Z.B1Z301	O2'	N63	Z	Z	U	B1Z	82	301
4gma	crystal	Yes		345	3.171	O:N	O3'@1:Z.U193	N34@1:Z.B1Z301	O3'	N34	Z	Z	U	B1Z	193	301
4gma	crystal	Yes		148	3.195	O:N	OP2@1:Z.C75	N34@1:Z.B1Z301	OP2	N34	Z	Z	C	B1Z	75	301
4gma	crystal	Yes		85	3.251	O:N	O4'@1:Z.A51	N29@1:Z.B1Z301	O4'	N29	Z	Z	A	B1Z	51	301
4gma	crystal	Yes		311	3.311	N:N	N7@1:Z.A162	N0A@1:Z.B1Z301	N7	N0A	Z	Z	A	B1Z	162	301
4gma	crystal	Yes		167	3.321	O:N	O2@1:Z.U82	N63@1:Z.B1Z301	O2	N63	Z	Z	U	B1Z	82	301
4gpw	crystal	Yes		81	2.471	O:N	O4@1:B.U43	N12@1:A.6HS102	O4	N12	B	A	U	6HS	43	102
4gpw	crystal	Yes		7	2.655	O:N	OP2@1:A.G5	N33@1:A.6HS102	OP2	N33	A	A	G	6HS	5	102
4gpw	crystal	Yes		60	2.667	O:N	O4@1:A.U20	N12@1:A.6HS101	O4	N12	A	A	U	6HS	20	101
4gpw	crystal	Yes		72	2.668	O:N	OP2@1:B.G28	N33@1:A.6HS101	OP2	N33	B	A	G	6HS	28	101
4gpw	crystal	Yes		80	2.756	N:N	N7@1:B.G42	N32@1:A.6HS102	N7	N32	B	A	G	6HS	42	102
4gpw	crystal	Yes		75	2.761	O:O	OP2@1:B.U29	O43@1:A.6HS101	OP2	O43	B	A	U	6HS	29	101
4gpw	crystal	Yes		53	2.769	O:O	OP1@1:A.A18	O61@1:A.6HS101	OP1	O61	A	A	A	6HS	18	101
4gpw	crystal	Yes		13	2.778	O:O	OP2@1:A.U6	O43@1:A.6HS102	OP2	O43	A	A	U	6HS	6	102
4gpw	crystal	Yes		24	2.823	N:O	N2@1:A.G8	O61@1:A.6HS102	N2	O61	A	A	G	6HS	8	102
4gpw	crystal	Yes		78	2.943	N:O	N2@1:B.G31	O61@1:A.6HS101	N2	O61	B	A	G	6HS	31	101
4gpw	crystal	Yes		54	3.001	N:N	N7@1:A.G19	N32@1:A.6HS101	N7	N32	A	A	G	6HS	19	101
4gpw	crystal	Yes		52	3.045	O:N	O2'@1:A.A17	N32@1:A.6HS101	O2'	N32	A	A	A	6HS	17	101
4gpw	crystal	Yes		51	3.059	O:N	O3'@1:A.A17	N32@1:A.6HS101	O3'	N32	A	A	A	6HS	17	101
4gpw	crystal	Yes		74	3.117	O:O	O6@1:B.G28	O23@1:A.6HS101	O6	O23	B	A	G	6HS	28	101
4gpw	crystal	Yes		22	3.187	N:O	N1@1:A.G8	O61@1:A.6HS102	N1	O61	A	A	G	6HS	8	102
4gpw	crystal	Yes		73	3.211	N:N	N7@1:B.G28	N33@1:A.6HS101	N7	N33	B	A	G	6HS	28	101
4gpw	crystal	Yes		76	3.215	N:O	N4@1:B.C30	O53@1:A.6HS101	N4	O53	B	A	C	6HS	30	101
4gpw	crystal	Yes		10	3.221	O:O	O6@1:A.G5	O23@1:A.6HS102	O6	O23	A	A	G	6HS	5	102
4gpw	crystal	Yes		20	3.262	N:O	N4@1:A.C7	O53@1:A.6HS102	N4	O53	A	A	C	6HS	7	102
4gpw	crystal	Yes		77	3.295	N:O	N1@1:B.G31	O51@1:A.6HS101	N1	O51	B	A	G	6HS	31	101
4gpw	crystal	Yes		23	3.303	N:O	N1@1:A.G8	O51@1:A.6HS102	N1	O51	A	A	G	6HS	8	102
4gpw	crystal	Yes		8	3.372	N:N	N7@1:A.G5	N33@1:A.6HS102	N7	N33	A	A	G	6HS	5	102
4gxy	crystal	Yes		97	2.699	O:O	O2'@1:A.G42	O28@1:A.B1Z301	O2'	O28	A	A	G	B1Z	42	301
4gxy	crystal	Yes		352	2.809	O:O	O6@1:A.G156	O7A@1:A.B1Z301	O6	O7A	A	A	G	B1Z	156	301
4gxy	crystal	Yes		167	2.845	O:N	O2'@1:A.G65	N34@1:A.B1Z301	O2'	N34	A	A	G	B1Z	65	301
4gxy	crystal	Yes		355	2.881	N:N	N7@1:A.A157	N0A@1:A.B1Z301	N7	N0A	A	A	A	B1Z	157	301
4gxy	crystal	Yes		93	2.924	N:O	N2@1:A.G41	O39@1:A.B1Z301	N2	O39	A	A	G	B1Z	41	301
4gxy	crystal	Yes		90	2.938	O:N	O2'@1:A.G41	N40@1:A.B1Z301	O2'	N40	A	A	G	B1Z	41	301
4gxy	crystal	Yes		98	2.94	O:O	O2'@1:A.G42	O8A@1:A.B1Z301	O2'	O8A	A	A	G	B1Z	42	301
4gxy	crystal	Yes		302	2.993	O:N	OP1@1:A.G109	N52@1:A.B1Z301	OP1	N52	A	A	G	B1Z	109	301
4gxy	crystal	Yes		347	3.078	O:N	OP2@1:A.A150	N0A@1:A.B1Z302	OP2	N0A	A	A	A	B1Z	150	302
4gxy	crystal	Yes		356	3.146	N:N	N6@1:A.A157	N1A@1:A.B1Z301	N6	N1A	A	A	A	B1Z	157	301
4gxy	crystal	Yes		165	3.15	O:N	O3'@1:A.G65	N34@1:A.B1Z301	O3'	N34	A	A	G	B1Z	65	301
4gxy	crystal	Yes		354	3.165	O:N	OP2@1:A.A157	N0A@1:A.B1Z301	OP2	N0A	A	A	A	B1Z	157	301
4gxy	crystal	Yes		101	3.319	O:N	O4'@1:A.A43	N29@1:A.B1Z301	O4'	N29	A	A	A	B1Z	43	301
4gxy	crystal	Yes		94	3.324	N:N	N3@1:A.G41	N40@1:A.B1Z301	N3	N40	A	A	G	B1Z	41	301
4gxy	crystal	Yes		190	3.348	N:O	N6@1:A.A73	O7A@1:A.B1Z301	N6	O7A	A	A	A	B1Z	73	301
4gxy	crystal	Yes		344	3.421	O:O	OP1@1:A.G148	O7A@1:A.B1Z302	OP1	O7A	A	A	G	B1Z	148	302
4gxy	crystal	Yes		298	3.427	O:N	O3'@1:A.U108	N52@1:A.B1Z301	O3'	N52	A	A	U	B1Z	108	301
4jf2	crystal	Yes		114	2.659	O:N	OP2@1:A.A71	N11@1:A.PRF101	OP2	N11	A	A	A	PRF	71	101
4jf2	crystal	Yes		58	2.675	O:N	O2@1:A.U31	N11@1:A.PRF101	O2	N11	A	A	U	PRF	31	101
4jf2	crystal	Yes		56	2.813	O:N	O2@1:A.C30	N1@1:A.PRF101	O2	N1	A	A	C	PRF	30	101
4jf2	crystal	Yes		83	2.847	O:N	O4@1:A.U41	N2@1:A.PRF101	O4	N2	A	A	U	PRF	41	101
4jf2	crystal	Yes		82	2.88	N:N	N3@1:A.U41	N3@1:A.PRF101	N3	N3	A	A	U	PRF	41	101
4jf2	crystal	Yes		81	3.034	O:N	O2@1:A.U41	N9@1:A.PRF101	O2	N9	A	A	U	PRF	41	101
4jf2	crystal	Yes		57	3.098	N:N	N3@1:A.C30	N2@1:A.PRF101	N3	N2	A	A	C	PRF	30	101
4k31	crystal	Yes		54	2.397	O:O	OP2@1:B.G19	OC3@1:C.AM2/102	OP2	OC3	B	C	G	AM2	19	102
4k31	crystal	Yes		83	2.571	O:O	OP2@1:C.U10	OB6@1:C.AM2/101	OP2	OB6	C	C	U	AM2	10	101
4k31	crystal	Yes		24	2.637	O:O	OP1@1:B.U9	OB6@1:B.AM2/102	OP1	OB6	B	B	U	AM2	9	102
4k31	crystal	Yes		33	2.646	O:O	OP2@1:B.C11	OA6@1:B.AM2/102	OP2	OA6	B	B	C	AM2	11	102
4k31	crystal	Yes		85	2.66	O:O	OP2@1:C.C11	OA6@1:C.AM2/101	OP2	OA6	C	C	C	AM2	11	101
4k31	crystal	Yes		57	2.685	O:N	O6@1:B.G19	NA2@1:C.AM2/102	O6	NA2	B	C	G	AM2	19	102
4k31	crystal	Yes	NHMe+	27	2.694	O:N	OP1@1:B.U10	NA7@1:B.AM2/102	OP1	NA7	B	B	U	AM2	10	102
4k31	crystal	Yes	NHMe+	80	2.695	O:N	OP1@1:C.U10	NA7@1:C.AM2/101	OP1	NA7	C	C	U	AM2	10	101
4k31	crystal	Yes		88	2.699	O:N	O6@1:C.G19	NA2@1:B.AM2/101	O6	NA2	C	B	G	AM2	19	101
4k31	crystal	Yes		87	2.729	N:O	N7@1:C.G19	OC2@1:B.AM2/101	N7	OC2	C	B	G	AM2	19	101
4k31	crystal	Yes		86	2.742	O:O	OP2@1:C.G19	OC3@1:B.AM2/101	OP2	OC3	C	B	G	AM2	19	101
4k31	crystal	Yes		55	2.756	N:O	N7@1:B.G19	OC2@1:C.AM2/102	N7	OC2	B	C	G	AM2	19	102
4k31	crystal	Yes		29	2.764	O:O	OP2@1:B.U10	OB6@1:B.AM2/102	OP2	OB6	B	B	U	AM2	10	102
4k31	crystal	Yes		10	2.79	O:N	O6@1:B.G5	NC6@1:B.AM2/101	O6	NC6	B	B	G	AM2	5	101
4k31	crystal	Yes		73	2.79	O:N	O6@1:C.G5	NC6@1:C.AM2/102	O6	NC6	C	C	G	AM2	5	102
4k31	crystal	Yes		20	2.814	O:N	OP2@1:B.G8	NC6@1:C.AM2/101	OP2	NC6	B	C	G	AM2	8	101
4k31	crystal	Yes		76	2.82	O:N	OP2@1:C.G8	NC6@1:B.AM2/102	OP2	NC6	C	B	G	AM2	8	102
4k31	crystal	Yes		22	2.859	O:N	O6@1:B.G8	NA2@1:B.AM2/101	O6	NA2	B	B	G	AM2	8	101
4k31	crystal	Yes		77	2.867	O:N	O6@1:C.G8	NA2@1:C.AM2/102	O6	NA2	C	C	G	AM2	8	102
4k31	crystal	Yes		78	2.891	O:O	OP1@1:C.U9	OB6@1:C.AM2/101	OP1	OB6	C	C	U	AM2	9	101
4k31	crystal	Yes		82	2.985	O:O	OP1@1:C.U10	OB6@1:C.AM2/101	OP1	OB6	C	C	U	AM2	10	101
4k31	crystal	Yes		79	2.988	O:O	O3'@1:C.U9	OB6@1:C.AM2/101	O3'	OB6	C	C	U	AM2	9	101
4k31	crystal	Yes		28	3.16	O:O	OP1@1:B.U10	OA6@1:B.AM2/102	OP1	OA6	B	B	U	AM2	10	102
4k31	crystal	Yes		81	3.163	O:O	OP1@1:C.U10	OA6@1:C.AM2/101	OP1	OA6	C	C	U	AM2	10	101
4k31	crystal	Yes	NHMe+	72	3.189	O:N	OP2@1:C.G5	NA7@1:C.AM2/102	OP2	NA7	C	C	G	AM2	5	102
4k31	crystal	Yes	NHMe+	8	3.202	O:N	OP2@1:B.G5	NA7@1:B.AM2/101	OP2	NA7	B	B	G	AM2	5	101
4k31	crystal	Yes		30	3.415	O:O	O5'@1:B.U10	OA6@1:B.AM2/102	O5'	OA6	B	B	U	AM2	10	102
4k31	crystal	Yes		84	3.422	O:O	O5'@1:C.U10	OA6@1:C.AM2/101	O5'	OA6	C	C	U	AM2	10	101
4k32	crystal	Yes		58	2.543	O:N	O4@1:A.U20	N12@1:B.GET101	O4	N12	A	B	U	GET	20	101
4k32	crystal	Yes		49	2.552	O:N	OP1@1:A.A18	N32@1:B.GET101	OP1	N32	A	B	A	GET	18	101
4k32	crystal	Yes		23	2.569	N:O	N2@1:A.G8	O61@1:A.GET101	N2	O61	A	A	G	GET	8	101
4k32	crystal	Yes		50	2.594	O:O	OP2@1:A.A18	O41@1:B.GET101	OP2	O41	A	B	A	GET	18	101
4k32	crystal	Yes		75	2.615	O:O	OP2@1:B.A40	O31@1:A.GET101	OP2	O31	B	A	A	GET	40	101
4k32	crystal	Yes		77	2.643	O:O	OP2@1:B.A41	O41@1:A.GET101	OP2	O41	B	A	A	GET	41	101
4k32	crystal	Yes		74	2.723	N:O	N2@1:B.G31	O61@1:B.GET101	N2	O61	B	B	G	GET	31	101
4k32	crystal	Yes		70	2.768	O:O	O6@1:B.G28	O23@1:B.GET101	O6	O23	B	B	G	GET	28	101
4k32	crystal	Yes		80	2.779	N:N	N7@1:B.G42	N32@1:A.GET101	N7	N32	B	A	G	GET	42	101
4k32	crystal	Yes		82	2.816	O:N	O4@1:B.U43	N12@1:A.GET101	O4	N12	B	A	U	GET	43	101
4k32	crystal	Yes	NHMe+	10	2.832	N:N	N7@1:A.G5	N33@1:A.GET101	N7	N33	A	A	G	GET	5	101
4k32	crystal	Yes		79	2.834	O:N	OP2@1:B.G42	N32@1:A.GET101	OP2	N32	B	A	G	GET	42	101
4k32	crystal	Yes		12	2.878	O:O	O6@1:A.G5	O23@1:A.GET101	O6	O23	A	A	G	GET	5	101
4k32	crystal	Yes	NHMe+ PO-	68	2.881	O:N	OP2@1:B.G28	N33@1:B.GET101	OP2	N33	B	B	G	GET	28	101
4k32	crystal	Yes	NHMe+ PO-	9	2.9	O:N	OP2@1:A.G5	N33@1:A.GET101	OP2	N33	A	A	G	GET	5	101
4k32	crystal	Yes	NHMe+	69	2.9	N:N	N7@1:B.G28	N33@1:B.GET101	N7	N33	B	B	G	GET	28	101
4k32	crystal	Yes		71	2.923	O:O	OP2@1:B.U29	O43@1:B.GET101	OP2	O43	B	B	U	GET	29	101
4k32	crystal	Yes		51	2.932	N:N	N7@1:A.G19	N32@1:B.GET101	N7	N32	A	B	G	GET	19	101
4k32	crystal	Yes		72	3.062	N:O	N4@1:B.C30	O53@1:B.GET101	N4	O53	B	B	C	GET	30	101
4k32	crystal	Yes		76	3.118	O:N	OP1@1:B.A41	N32@1:A.GET101	OP1	N32	B	A	A	GET	41	101
4k32	crystal	Yes		15	3.152	O:O	OP2@1:A.U6	O43@1:A.GET101	OP2	O43	A	A	U	GET	6	101
4k32	crystal	Yes		47	3.158	O:O	OP2@1:A.A17	O31@1:B.GET101	OP2	O31	A	B	A	GET	17	101
4k32	crystal	Yes		73	3.232	N:O	N1@1:B.G31	O51@1:B.GET101	N1	O51	B	B	G	GET	31	101
4k32	crystal	Yes		22	3.266	N:O	N1@1:A.G8	O51@1:A.GET101	N1	O51	A	A	G	GET	8	101
4k32	crystal	Yes		21	3.381	N:O	N4@1:A.C7	O53@1:A.GET101	N4	O53	A	A	C	GET	7	101
4kqy	crystal	Yes		34	2.738	N:O	N1@1:A.G11	OXT@1:A.SAM201	N1	OXT	A	A	G	SAM	11	201
4kqy	crystal	Yes		173	2.771	O:N	O2'@1:A.G79	N@1:A.SAM201	O2'	N	A	A	G	SAM	79	201
4kqy	crystal	Yes		115	2.819	O:N	O2'@1:A.A46	N1@1:A.SAM201	O2'	N1	A	A	A	SAM	46	201
4kqy	crystal	Yes		116	2.91	N:N	N3@1:A.A46	N6@1:A.SAM201	N3	N6	A	A	A	SAM	46	201
4kqy	crystal	Yes		170	3.006	N:N	N3@1:A.U78	N7@1:A.SAM201	N3	N7	A	A	U	SAM	78	201
4kqy	crystal	Yes		38	3.064	N:O	N2@1:A.G11	OXT@1:A.SAM201	N2	OXT	A	A	G	SAM	11	201
4kqy	crystal	Yes		171	3.123	O:N	O4@1:A.U78	N6@1:A.SAM201	O4	N6	A	A	U	SAM	78	201
4kqy	crystal	Yes		213	3.196	O:O	O2@1:A.U112	O2'@1:A.SAM201	O2	O2'	A	A	U	SAM	112	201
4kqy	crystal	Yes		175	3.389	N:N	N3@1:A.G79	N@1:A.SAM201	N3	N	A	A	G	SAM	79	201
4kqy	crystal	Yes		174	3.399	N:O	N2@1:A.G79	OXT@1:A.SAM201	N2	OXT	A	A	G	SAM	79	201
4kqy	crystal	Yes		37	3.484	N:O	N2@1:A.G11	O@1:A.SAM201	N2	O	A	A	G	SAM	11	201
4l81	crystal	Yes		18	2.6	N:O	N1@1:A.G8	O@1:A.SAM101	N1	O	A	A	G	SAM	8	101
4l81	crystal	Yes		62	2.624	O:N	O2'@1:A.A25	N1@1:A.SAM101	O2'	N1	A	A	A	SAM	25	101
4l81	crystal	Yes		150	2.644	N:O	N2@1:A.G48	OXT@1:A.SAM101	N2	OXT	A	A	G	SAM	48	101
4l81	crystal	Yes		149	2.761	O:N	O2'@1:A.G48	N@1:A.SAM101	O2'	N	A	A	G	SAM	48	101
4l81	crystal	Yes		147	2.783	O:N	O4@1:A.U47	N6@1:A.SAM101	O4	N6	A	A	U	SAM	47	101
4l81	crystal	Yes		22	2.85	N:O	N2@1:A.G8	OXT@1:A.SAM101	N2	OXT	A	A	G	SAM	8	101
4l81	crystal	Yes		146	3.004	N:N	N3@1:A.U47	N7@1:A.SAM101	N3	N7	A	A	U	SAM	47	101
4l81	crystal	Yes		65	3.05	N:N	N3@1:A.A25	N6@1:A.SAM101	N3	N6	A	A	A	SAM	25	101
4l81	crystal	Yes		151	3.179	N:N	N3@1:A.G48	N@1:A.SAM101	N3	N	A	A	G	SAM	48	101
4l81	crystal	Yes		9	3.208	O:O	O4'@1:A.U4	O3'@1:A.SAM101	O4'	O3'	A	A	U	SAM	4	101
4lvv	crystal	Yes		129	2.553	N:O	N3@1:A.U42	O4@1:A.FFO101	N3	O4	A	A	U	FFO	42	101
4lvv	crystal	Yes		109	2.661	O:N	O2@1:A.U35	NA2@1:A.FFO101	O2	NA2	A	A	U	FFO	35	101
4lvv	crystal	Yes	NHR2+	29	2.699	O:N	O4@1:A.U7	N8@1:A.FFO101	O4	N8	A	A	U	FFO	7	101
4lvv	crystal	Yes		26	2.765	O:N	O2@1:A.U7	NA2@1:A.FFO101	O2	NA2	A	A	U	FFO	7	101
4lvv	crystal	Yes		83	2.829	O:N	O4@1:A.U25	NA2@1:A.FFO102	O4	NA2	A	A	U	FFO	25	102
4lvv	crystal	Yes		27	2.855	N:N	N3@1:A.U7	N1@1:A.FFO101	N3	N1	A	A	U	FFO	7	101
4lvv	crystal	Yes		133	2.88	N:N	N3@1:A.C53	NA2@1:A.FFO102	N3	NA2	A	A	C	FFO	53	102
4lvv	crystal	Yes		81	2.916	O:N	O2@1:A.U25	N8@1:A.FFO102	O2	N8	A	A	U	FFO	25	102
4lvv	crystal	Yes		82	2.937	N:N	N3@1:A.U25	N1@1:A.FFO102	N3	N1	A	A	U	FFO	25	102
4lvv	crystal	Yes		152	2.952	O:N	OP1@1:A.G68	N8@1:A.FFO102	OP1	N8	A	A	G	FFO	68	102
4lvv	crystal	Yes	NHMe+	156	3.12	O:N	O4'@1:A.C79	N8@1:A.FFO101	O4'	N8	A	A	C	FFO	79	101
4lvv	crystal	Yes		153	3.152	N:O	N2@1:A.G68	O2@1:A.FFO102	N2	O2	A	A	G	FFO	68	102
4lvv	crystal	Yes		128	3.354	O:O	O2@1:A.U42	O4@1:A.FFO101	O2	O4	A	A	U	FFO	42	101
4lvw	crystal	Yes		111	2.65	O:N	O2@1:A.U35	N2@1:A.7DG101	O2	N2	A	A	U	7DG	35	101
4lvw	crystal	Yes		134	2.721	O:N	O2@1:A.C53	N1@1:A.7DG102	O2	N1	A	A	C	7DG	53	102
4lvw	crystal	Yes		131	2.751	N:O	N3@1:A.U42	O6@1:A.7DG101	N3	O6	A	A	U	7DG	42	101
4lvw	crystal	Yes		82	2.798	O:N	O2@1:A.U25	N9@1:A.7DG102	O2	N9	A	A	U	7DG	25	102
4lvw	crystal	Yes		83	2.803	N:N	N3@1:A.U25	N3@1:A.7DG102	N3	N3	A	A	U	7DG	25	102
4lvw	crystal	Yes		25	2.878	O:N	O2@1:A.U7	N2@1:A.7DG101	O2	N2	A	A	U	7DG	7	101
4lvw	crystal	Yes		84	2.896	O:N	O4@1:A.U25	N2@1:A.7DG102	O4	N2	A	A	U	7DG	25	102
4lvw	crystal	Yes		26	2.966	N:N	N3@1:A.U7	N3@1:A.7DG101	N3	N3	A	A	U	7DG	7	101
4lvw	crystal	Yes		132	3.002	O:N	O4@1:A.U42	N1@1:A.7DG101	O4	N1	A	A	U	7DG	42	101
4lvw	crystal	Yes		135	3.03	N:N	N3@1:A.C53	N2@1:A.7DG102	N3	N2	A	A	C	7DG	53	102
4lvw	crystal	Yes		28	3.094	O:N	O4@1:A.U7	N9@1:A.7DG101	O4	N9	A	A	U	7DG	7	101
4lvx	crystal	Yes		128	2.565	O:N	O4@1:A.U42	N3@1:A.H4B102	O4	N3	A	A	U	H4B	42	102
4lvx	crystal	Yes		108	2.57	O:N	O2@1:A.U35	N2@1:A.H4B102	O2	N2	A	A	U	H4B	35	102
4lvx	crystal	Yes		127	2.603	N:O	N3@1:A.U42	O4@1:A.H4B102	N3	O4	A	A	U	H4B	42	102
4lvx	crystal	Yes		129	2.616	O:N	O2@1:A.C53	N3@1:A.H4B101	O2	N3	A	A	C	H4B	53	101
4lvx	crystal	Yes		83	2.754	O:N	O4@1:A.U25	N2@1:A.H4B101	O4	N2	A	A	U	H4B	25	101
4lvx	crystal	Yes		82	2.796	N:N	N3@1:A.U25	N1@1:A.H4B101	N3	N1	A	A	U	H4B	25	101
4lvx	crystal	Yes	NR2+	81	2.842	O:N	O2@1:A.U25	N8@1:A.H4B101	O2	N8	A	A	U	H4B	25	101
4lvx	crystal	Yes		24	2.847	O:N	O2@1:A.U7	N2@1:A.H4B102	O2	N2	A	A	U	H4B	7	102
4lvx	crystal	Yes		155	2.886	O:O	O2@1:A.C79	O9@1:A.H4B102	O2	O9	A	A	C	H4B	79	102
4lvx	crystal	Yes	NR2+	27	2.908	O:N	O4@1:A.U7	N8@1:A.H4B102	O4	N8	A	A	U	H4B	7	102
4lvx	crystal	Yes		25	2.945	N:N	N3@1:A.U7	N1@1:A.H4B102	N3	N1	A	A	U	H4B	7	102
4lvx	crystal	Yes		130	3.099	N:N	N3@1:A.C53	N2@1:A.H4B101	N3	N2	A	A	C	H4B	53	101
4lvx	crystal	Yes		153	3.138	O:O	O4'@1:A.C79	O9@1:A.H4B102	O4'	O9	A	A	C	H4B	79	102
4lvx	crystal	Yes		149	3.143	O:N	OP1@1:A.G68	N8@1:A.H4B101	OP1	N8	A	A	G	H4B	68	101
4lvx	crystal	Yes		152	3.374	O:N	O4'@1:A.C79	N8@1:A.H4B102	O4'	N8	A	A	C	H4B	79	102
4lvy	crystal	Yes		81	2.553	O:N	O2@1:A.U25	N11@1:A.LYA101	O2	N11	A	A	U	LYA	25	101
4lvy	crystal	Yes		128	2.698	N:O	N3@1:A.U42	O15@1:A.LYA102	N3	O15	A	A	U	LYA	42	102
4lvy	crystal	Yes		109	2.713	O:N	O2@1:A.U35	N19@1:A.LYA102	O2	N19	A	A	U	LYA	35	102
4lvy	crystal	Yes		133	2.812	N:N	N3@1:A.C53	N19@1:A.LYA101	N3	N19	A	A	C	LYA	53	101
4lvy	crystal	Yes		25	2.836	O:N	O2@1:A.U7	N19@1:A.LYA102	O2	N19	A	A	U	LYA	7	102
4lvy	crystal	Yes		26	2.856	N:N	N3@1:A.U7	N18@1:A.LYA102	N3	N18	A	A	U	LYA	7	102
4lvy	crystal	Yes		28	2.929	O:N	O4@1:A.U7	N11@1:A.LYA102	O4	N11	A	A	U	LYA	7	102
4lvy	crystal	Yes		82	2.93	N:N	N3@1:A.U25	N18@1:A.LYA101	N3	N18	A	A	U	LYA	25	101
4lvy	crystal	Yes		155	3.042	O:N	O4'@1:A.C79	N11@1:A.LYA102	O4'	N11	A	A	C	LYA	79	102
4lvy	crystal	Yes		130	3.269	O:N	O2'@1:A.C43	N22@1:A.LYA102	O2'	N22	A	A	C	LYA	43	102
4lvy	crystal	Yes		83	3.413	O:N	O4@1:A.U25	N19@1:A.LYA101	O4	N19	A	A	U	LYA	25	101
4lvy	crystal	Yes		154	3.468	O:N	O2'@1:A.G78	N11@1:A.LYA102	O2'	N11	A	A	G	LYA	78	102
4lvz	crystal	Yes		124	2.797	O:N	O4@1:A.U42	N9@1:A.6AP101	O4	N9	A	A	U	6AP	42	101
4lvz	crystal	Yes		123	2.851	N:N	N3@1:A.U42	N3@1:A.6AP101	N3	N3	A	A	U	6AP	42	101
4lvz	crystal	Yes		25	2.859	N:N	N3@1:A.U7	N7@1:A.6AP101	N3	N7	A	A	U	6AP	7	101
4lvz	crystal	Yes		103	2.925	O:N	O2@1:A.U35	N9@1:A.6AP101	O2	N9	A	A	U	6AP	35	101
4lvz	crystal	Yes		122	2.967	O:N	O2@1:A.U42	N2@1:A.6AP101	O2	N2	A	A	U	6AP	42	101
4lvz	crystal	Yes		27	3.233	O:N	O4@1:A.U7	N6@1:A.6AP101	O4	N6	A	A	U	6AP	7	101
4lw0	crystal	Yes		123	2.756	O:N	O4@1:A.U42	N9@1:A.ADE101	O4	N9	A	A	U	ADE	42	101
4lw0	crystal	Yes		25	2.8	N:N	N3@1:A.U7	N7@1:A.ADE101	N3	N7	A	A	U	ADE	7	101
4lw0	crystal	Yes		27	2.866	O:N	O4@1:A.U7	N6@1:A.ADE101	O4	N6	A	A	U	ADE	7	101
4lw0	crystal	Yes		122	2.962	N:N	N3@1:A.U42	N3@1:A.ADE101	N3	N3	A	A	U	ADE	42	101
4lw0	crystal	Yes		102	3.275	O:N	O2@1:A.U35	N9@1:A.ADE101	O2	N9	A	A	U	ADE	35	101
4lx5	crystal	Yes		117	2.663	O:N	O2@1:A.U74	NAA@1:A.29G501	O2	NAA	A	A	U	29G	74	501
4lx5	crystal	Yes		88	2.73	O:N	O2@1:A.C51	NAA@1:A.29G501	O2	NAA	A	A	C	29G	51	501
4lx5	crystal	Yes		118	2.747	N:N	N3@1:A.U74	NAG@1:A.29G501	N3	NAG	A	A	U	29G	74	501
4lx5	crystal	Yes		119	2.86	O:N	O4@1:A.U74	NAB@1:A.29G501	O4	NAB	A	A	U	29G	74	501
4lx5	crystal	Yes		90	3.133	N:N	N4@1:A.C51	N3@1:A.29G501	N4	N3	A	A	C	29G	51	501
4lx5	crystal	Yes		25	3.237	O:N	O2'@1:A.U22	N1@1:A.29G501	O2'	N1	A	A	U	29G	22	501
4lx6	crystal	Yes		85	2.625	O:N	O2@1:A.C51	NAA@1:A.29H601	O2	NAA	A	A	C	29H	51	601
4lx6	crystal	Yes		110	2.685	N:N	N3@1:A.C74	NAH@1:A.29H601	N3	NAH	A	A	C	29H	74	601
4lx6	crystal	Yes		109	2.798	O:N	O2@1:A.C74	NAA@1:A.29H601	O2	NAA	A	A	C	29H	74	601
4lx6	crystal	Yes		111	2.835	N:O	N4@1:A.C74	OAB@1:A.29H601	N4	OAB	A	A	C	29H	74	601
4lx6	crystal	Yes		87	3.006	N:N	N4@1:A.C51	N3@1:A.29H601	N4	N3	A	A	C	29H	51	601
4nya	crystal	Yes		30	2.87	O:N	O2'@1:A.G19	N1@1:A.2QB110	O2'	N1	A	A	G	2QB	19	110
4nya	crystal	Yes		80	2.899	N:N	N2@1:A.G40	N3@1:A.2QB110	N2	N3	A	A	G	2QB	40	110
4nya	crystal	Yes		81	3.152	N:N	N3@1:A.G40	NAA@1:A.2QB110	N3	NAA	A	A	G	2QB	40	110
4nyb	crystal	Yes		86	2.825	O:N	O4'@1:A.A43	NAA@1:A.2QC101	O4'	NAA	A	A	A	2QC	43	101
4nyb	crystal	Yes		81	3.364	N:N	N2@1:A.G40	NAB@1:A.2QC101	N2	NAB	A	A	G	2QC	40	101
4nyc	crystal	Yes		43	2.828	O:N	O2'@1:A.G19	NAF@1:A.SVN101	O2'	NAF	A	A	G	SVN	19	101
4nyc	crystal	Yes		44	3.061	O:N	O2'@1:A.G19	NAA@1:A.SVN101	O2'	NAA	A	A	G	SVN	19	101
4nyc	crystal	Yes		92	3.428	N:N	N2@1:A.G40	NAE@1:A.SVN101	N2	NAE	A	A	G	SVN	40	101
4nyd	crystal	Yes		39	2.886	O:N	O2'@1:A.G19	N7@1:A.HPA101	O2'	N7	A	A	G	HPA	19	101
4nyg	crystal	Yes		39	3.063	O:N	O2'@1:A.G19	N1A@1:A.VIB101	O2'	N1A	A	A	G	VIB	19	101
4oqu	crystal	Yes		120	2.653	O:N	O4@1:A.U47	N6@1:A.SAM101	O4	N6	A	A	U	SAM	47	101
4oqu	crystal	Yes		53	2.803	O:N	O2'@1:A.A25	N1@1:A.SAM101	O2'	N1	A	A	A	SAM	25	101
4oqu	crystal	Yes		54	2.858	N:N	N3@1:A.A25	N6@1:A.SAM101	N3	N6	A	A	A	SAM	25	101
4oqu	crystal	Yes		119	2.928	N:N	N3@1:A.U47	N7@1:A.SAM101	N3	N7	A	A	U	SAM	47	101
4oqu	crystal	Yes		23	2.955	N:O	N2@1:A.G8	OXT@1:A.SAM101	N2	OXT	A	A	G	SAM	8	101
4oqu	crystal	Yes		123	2.998	N:O	N2@1:A.G48	OXT@1:A.SAM101	N2	OXT	A	A	G	SAM	48	101
4oqu	crystal	Yes		124	3.022	N:N	N3@1:A.G48	N@1:A.SAM101	N3	N	A	A	G	SAM	48	101
4oqu	crystal	Yes		19	3.118	N:O	N1@1:A.G8	O@1:A.SAM101	N1	O	A	A	G	SAM	8	101
4oqu	crystal	Yes		20	3.195	N:O	N1@1:A.G8	OXT@1:A.SAM101	N1	OXT	A	A	G	SAM	8	101
4oqu	crystal	Yes		122	3.211	O:N	O2'@1:A.G48	N@1:A.SAM101	O2'	N	A	A	G	SAM	48	101
4p20	crystal	Yes		78	2.408	O:N	O6@1:B.G43	N37@1:B.AKN101	O6	N37	B	B	G	AKN	43	101
4p20	crystal	Yes		73	2.596	O:N	OP2@1:B.G40	N15@1:B.AKN101	OP2	N15	B	B	G	AKN	40	101
4p20	crystal	Yes		44	2.606	O:N	OP1@1:A.A17	N15@1:A.AKN101	OP1	N15	A	A	A	AKN	17	101
4p20	crystal	Yes		19	2.634	N:N	N1@1:A.A7	N10@1:B.AKN101	N1	N10	A	B	A	AKN	7	101
4p20	crystal	Yes		45	2.661	O:O	OP2@1:A.A17	O6@1:A.AKN101	OP2	O6	A	A	A	AKN	17	101
4p20	crystal	Yes		68	2.667	N:O	N4@1:B.C28	O31@1:A.AKN101	N4	O31	B	A	C	AKN	28	101
4p20	crystal	Yes	NR2+	76	2.688	O:N	O4@1:B.U41	N12@1:B.AKN101	O4	N12	B	B	U	AKN	41	101
4p20	crystal	Yes		71	2.695	O:O	OP2@1:B.A39	O6@1:B.AKN101	OP2	O6	B	B	A	AKN	39	101
4p20	crystal	Yes		48	2.702	N:N	N7@1:A.G18	N15@1:A.AKN101	N7	N15	A	A	G	AKN	18	101
4p20	crystal	Yes		74	2.746	N:N	N7@1:B.G40	N15@1:B.AKN101	N7	N15	B	B	G	AKN	40	101
4p20	crystal	Yes		77	2.779	N:O	N4@1:B.C42	O40@1:B.AKN101	N4	O40	B	B	C	AKN	42	101
4p20	crystal	Yes		47	2.802	O:N	OP2@1:A.G18	N15@1:A.AKN101	OP2	N15	A	A	G	AKN	18	101
4p20	crystal	Yes		10	2.882	O:O	O6@1:A.G4	O23@1:B.AKN101	O6	O23	A	B	G	AKN	4	101
4p20	crystal	Yes	NR2+	53	2.9	O:N	O4@1:A.U19	N12@1:A.AKN101	O4	N12	A	A	U	AKN	19	101
4p20	crystal	Yes		18	2.953	N:O	N6@1:A.A7	O8@1:B.AKN101	N6	O8	A	B	A	AKN	7	101
4p20	crystal	Yes		46	2.957	O:N	OP2@1:A.A17	N10@1:A.AKN101	OP2	N10	A	A	A	AKN	17	101
4p20	crystal	Yes		8	3.019	N:N	N7@1:A.G4	N25@1:B.AKN101	N7	N25	A	B	G	AKN	4	101
4p20	crystal	Yes		69	3.038	O:O	OP2@1:B.A38	O33@1:B.AKN101	OP2	O33	B	B	A	AKN	38	101
4p20	crystal	Yes		70	3.057	O:N	OP1@1:B.A39	N15@1:B.AKN101	OP1	N15	B	B	A	AKN	39	101
4p20	crystal	Yes		59	3.083	O:N	O6@1:A.G21	N37@1:A.AKN101	O6	N37	A	A	G	AKN	21	101
4p20	crystal	Yes		17	3.084	N:O	N4@1:A.C6	O29@1:B.AKN101	N4	O29	A	B	C	AKN	6	101
4p20	crystal	Yes		57	3.136	N:O	N4@1:A.C20	O40@1:A.AKN101	N4	O40	A	A	C	AKN	20	101
4p20	crystal	Yes		43	3.251	O:O	OP2@1:A.A16	O33@1:A.AKN101	OP2	O33	A	A	A	AKN	16	101
4p20	crystal	Yes		65	3.318	O:N	O6@1:B.G24	N37@1:A.AKN101	O6	N37	B	A	G	AKN	24	101
4p3s	crystal	Yes		81	2.444	O:O	OP2@1:B.G36	O52@1:A.GET103	OP2	O52	B	A	G	GET	36	103
4p3s	crystal	Yes		19	2.494	O:N	OP2@1:A.C7	N32@1:A.GET103	OP2	N32	A	A	C	GET	7	103
4p3s	crystal	Yes		88	2.566	O:N	O4@1:B.U43	N12@1:A.GET101	O4	N12	B	A	U	GET	43	101
4p3s	crystal	Yes		75	2.607	O:O	OP2@1:B.U29	O43@1:A.GET102	OP2	O43	B	A	U	GET	29	102
4p3s	crystal	Yes		18	2.65	O:O	OP2@1:A.C7	O61@1:A.GET103	OP2	O61	A	A	C	GET	7	103
4p3s	crystal	Yes		61	2.651	O:N	O4@1:A.U20	N12@1:A.GET102	O4	N12	A	A	U	GET	20	102
4p3s	crystal	Yes		51	2.667	O:O	OP2@1:A.A18	O41@1:A.GET102	OP2	O41	A	A	A	GET	18	102
4p3s	crystal	Yes		74	2.685	O:O	O6@1:B.G28	O23@1:A.GET102	O6	O23	B	A	G	GET	28	102
4p3s	crystal	Yes		80	2.688	O:N	OP2@1:B.G36	N21@1:A.GET103	OP2	N21	B	A	G	GET	36	103
4p3s	crystal	Yes		82	2.724	O:O	OP2@1:B.A40	O31@1:A.GET101	OP2	O31	B	A	A	GET	40	101
4p3s	crystal	Yes		85	2.737	O:O	OP2@1:B.A41	O41@1:A.GET101	OP2	O41	B	A	A	GET	41	101
4p3s	crystal	Yes		14	2.761	O:O	OP2@1:A.U6	O43@1:A.GET101	OP2	O43	A	A	U	GET	6	101
4p3s	crystal	Yes		53	2.786	O:N	OP2@1:A.G19	N32@1:A.GET102	OP2	N32	A	A	G	GET	19	102
4p3s	crystal	Yes	NR2+	7	2.799	O:N	OP2@1:A.G5	N33@1:A.GET101	OP2	N33	A	A	G	GET	5	101
4p3s	crystal	Yes		10	2.806	O:O	O6@1:A.G5	O23@1:A.GET101	O6	O23	A	A	G	GET	5	101
4p3s	crystal	Yes		84	2.82	O:N	OP1@1:B.A41	N32@1:A.GET101	OP1	N32	B	A	A	GET	41	101
4p3s	crystal	Yes		50	2.826	O:N	OP1@1:A.A18	N32@1:A.GET102	OP1	N32	A	A	A	GET	18	102
4p3s	crystal	Yes		49	2.836	O:O	OP2@1:A.A17	O31@1:A.GET102	OP2	O31	A	A	A	GET	17	102
4p3s	crystal	Yes	NR2+	73	2.855	N:N	N7@1:B.G28	N33@1:A.GET102	N7	N33	B	A	G	GET	28	102
4p3s	crystal	Yes	NR2+	72	2.872	O:N	OP2@1:B.G28	N33@1:A.GET102	OP2	N33	B	A	G	GET	28	102
4p3s	crystal	Yes		54	2.909	N:N	N7@1:A.G19	N32@1:A.GET102	N7	N32	A	A	G	GET	19	102
4p3s	crystal	Yes		20	2.915	O:O	O5'@1:A.C7	O61@1:A.GET103	O5'	O61	A	A	C	GET	7	103
4p3s	crystal	Yes		86	2.922	N:N	N7@1:B.G42	N32@1:A.GET101	N7	N32	B	A	G	GET	42	101
4p3s	crystal	Yes	NR2+	8	2.933	N:N	N7@1:A.G5	N33@1:A.GET101	N7	N33	A	A	G	GET	5	101
4p3s	crystal	Yes		76	3.082	N:O	N4@1:B.C30	O53@1:A.GET102	N4	O53	B	A	C	GET	30	102
4p3s	crystal	Yes		13	3.115	O:N	OP1@1:A.U6	N32@1:A.GET103	OP1	N32	A	A	U	GET	6	103
4p3s	crystal	Yes		24	3.134	N:O	N4@1:A.C7	O53@1:A.GET101	N4	O53	A	A	C	GET	7	101
4p3s	crystal	Yes		78	3.342	N:O	N4@1:B.C31	O51@1:A.GET102	N4	O51	B	A	C	GET	31	102
4p3s	crystal	Yes		25	3.411	N:O	N4@1:A.C8	O51@1:A.GET101	N4	O51	A	A	C	GET	8	101
4pdq	crystal	Yes		70	2.49	O:N	OP1@1:B.A41	N9@1:B.NMZ101	OP1	N9	B	B	A	NMZ	41	101
4pdq	crystal	Yes		68	2.607	N:O	N7@1:B.G39	O17@1:B.NMZ101	N7	O17	B	B	G	NMZ	39	101
4pdq	crystal	Yes		75	2.614	O:N	O6@1:B.G45	N3@1:B.NMZ101	O6	N3	B	B	G	NMZ	45	101
4pdq	crystal	Yes		14	2.637	O:O	OP2@1:A.U6	O25@1:B.NMZ101	OP2	O25	A	B	U	NMZ	6	101
4pdq	crystal	Yes		10	2.65	O:N	OP2@1:A.G5	N23@1:B.NMZ101	OP2	N23	A	B	G	NMZ	5	101
4pdq	crystal	Yes		74	2.699	N:O	N4@1:B.C44	O19@1:B.NMZ101	N4	O19	B	B	C	NMZ	44	101
4pdq	crystal	Yes		67	2.743	O:N	OP2@1:B.C38	N19@1:B.NMZ101	OP2	N19	B	B	C	NMZ	38	101
4pdq	crystal	Yes		73	2.879	O:N	O4@1:B.U43	N7@1:B.NMZ101	O4	N7	B	B	U	NMZ	43	101
4pdq	crystal	Yes		69	2.913	O:O	OP2@1:B.A40	O23@1:B.NMZ101	OP2	O23	B	B	A	NMZ	40	101
4pdq	crystal	Yes		71	2.981	O:N	OP2@1:B.G42	N9@1:B.NMZ101	OP2	N9	B	B	G	NMZ	42	101
4pdq	crystal	Yes		22	3.03	N:N	N1@1:A.A8	N6@1:B.NMZ101	N1	N6	A	B	A	NMZ	8	101
4pdq	crystal	Yes		72	3.168	N:N	N7@1:B.G42	N9@1:B.NMZ101	N7	N9	B	B	G	NMZ	42	101
4pdq	crystal	Yes		19	3.266	N:O	N4@1:A.C7	O14@1:B.NMZ101	N4	O14	A	B	C	NMZ	7	101
4qk8	crystal	Yes		217	2.456	O:O	O2'@1:A.C88	O2'@1:A.2BA202	O2'	O2'	A	A	C	2BA	88	202
4qk8	crystal	Yes		117	2.493	O:N	O2'@1:A.G41	N1@1:A.2BA202	O2'	N1	A	A	G	2BA	41	202
4qk8	crystal	Yes		14	2.497	O:N	O2'@1:A.G5	N1@1:A.2BA201	O2'	N1	A	A	G	2BA	5	201
4qk8	crystal	Yes		232	2.538	O:O	O2@1:A.C108	O2'@1:A.2BA201	O2	O2'	A	A	C	2BA	108	201
4qk8	crystal	Yes		174	2.568	O:N	O2'@1:A.G68	N11@1:A.2BA201	O2'	N11	A	A	G	2BA	68	201
4qk8	crystal	Yes		64	2.614	O:N	O2'@1:A.G23	N11@1:A.2BA202	O2'	N11	A	A	G	2BA	23	202
4qk8	crystal	Yes		186	2.658	O:N	O2'@1:A.A70	N7@1:A.2BA201	O2'	N7	A	A	A	2BA	70	201
4qk8	crystal	Yes		77	2.697	O:N	O2'@1:A.A25	N7@1:A.2BA202	O2'	N7	A	A	A	2BA	25	202
4qk8	crystal	Yes		227	2.698	O:O	O2'@1:A.C102	O2'1@1:A.2BA202	O2'	O2'1	A	A	C	2BA	102	202
4qk8	crystal	Yes		228	2.701	O:O	O2@1:A.C102	O2'1@1:A.2BA202	O2	O2'1	A	A	C	2BA	102	202
4qk8	crystal	Yes		128	2.732	O:N	O2'@1:A.U43	N71@1:A.2BA202	O2'	N71	A	A	U	2BA	43	202
4qk8	crystal	Yes		218	2.738	O:O	O2@1:A.C88	O2'@1:A.2BA202	O2	O2'	A	A	C	2BA	88	202
4qk8	crystal	Yes		212	2.753	O:O	O2'@1:A.C82	O2'1@1:A.2BA201	O2'	O2'1	A	A	C	2BA	82	201
4qk8	crystal	Yes		230	2.787	O:O	O2'@1:A.C108	O3'@1:A.2BA201	O2'	O3'	A	A	C	2BA	108	201
4qk8	crystal	Yes		25	2.835	O:N	O2'@1:A.C7	N71@1:A.2BA201	O2'	N71	A	A	C	2BA	7	201
4qk8	crystal	Yes		213	2.897	O:O	O2@1:A.C82	O2'1@1:A.2BA201	O2	O2'1	A	A	C	2BA	82	201
4qk8	crystal	Yes		24	2.898	O:N	O3'@1:A.C7	N61@1:A.2BA201	O3'	N61	A	A	C	2BA	7	201
4qk8	crystal	Yes		185	2.901	O:N	O3'@1:A.A70	N6@1:A.2BA201	O3'	N6	A	A	A	2BA	70	201
4qk8	crystal	Yes		216	2.95	O:O	O2'@1:A.C88	O3'@1:A.2BA202	O2'	O3'	A	A	C	2BA	88	202
4qk8	crystal	Yes		231	2.98	O:O	O2'@1:A.C108	O2'@1:A.2BA201	O2'	O2'	A	A	C	2BA	108	201
4qk8	crystal	Yes		184	2.991	N:O	N2@1:A.G69	OP1@1:A.2BA201	N2	OP1	A	A	G	2BA	69	201
4qk8	crystal	Yes		127	3.033	O:N	O3'@1:A.U43	N61@1:A.2BA202	O3'	N61	A	A	U	2BA	43	202
4qk8	crystal	Yes		125	3.078	N:O	N2@1:A.G42	O1P1@1:A.2BA202	N2	O1P1	A	A	G	2BA	42	202
4qk8	crystal	Yes		20	3.084	O:O	O2@1:A.C6	O2'@1:A.2BA201	O2	O2'	A	A	C	2BA	6	201
4qk8	crystal	Yes		189	3.085	O:N	OP1@1:A.U71	N6@1:A.2BA201	OP1	N6	A	A	U	2BA	71	201
4qk8	crystal	Yes		74	3.094	N:O	N2@1:A.G24	OP1@1:A.2BA202	N2	OP1	A	A	G	2BA	24	202
4qk8	crystal	Yes		68	3.134	N:N	N2@1:A.G23	N31@1:A.2BA202	N2	N31	A	A	G	2BA	23	202
4qk8	crystal	Yes		178	3.139	N:N	N2@1:A.G68	N31@1:A.2BA201	N2	N31	A	A	G	2BA	68	201
4qk8	crystal	Yes		121	3.14	N:N	N2@1:A.G41	N3@1:A.2BA202	N2	N3	A	A	G	2BA	41	202
4qk8	crystal	Yes		18	3.172	N:N	N2@1:A.G5	N3@1:A.2BA201	N2	N3	A	A	G	2BA	5	201
4qk8	crystal	Yes		26	3.209	O:N	O2'@1:A.C7	N61@1:A.2BA201	O2'	N61	A	A	C	2BA	7	201
4qk8	crystal	Yes		81	3.248	O:N	OP1@1:A.G26	N6@1:A.2BA202	OP1	N6	A	A	G	2BA	26	202
4qk8	crystal	Yes		131	3.274	O:N	OP1@1:A.U44	N61@1:A.2BA202	OP1	N61	A	A	U	2BA	44	202
4qk8	crystal	Yes		76	3.324	O:N	O3'@1:A.A25	N6@1:A.2BA202	O3'	N6	A	A	A	2BA	25	202
4qk8	crystal	Yes		30	3.329	O:N	OP1@1:A.G8	N61@1:A.2BA201	OP1	N61	A	A	G	2BA	8	201
4qk8	crystal	Yes		70	3.484	O:N	O2'@1:A.G24	N71@1:A.2BA202	O2'	N71	A	A	G	2BA	24	202
4qln	crystal	Yes		104	2.538	O:N	O2'@1:A.G41	N11@1:A.2BA202	O2'	N11	A	A	G	2BA	41	202
4qln	crystal	Yes		115	2.551	O:N	O2'@1:A.C43	N1@1:A.2BA202	O2'	N1	A	A	C	2BA	43	202
4qln	crystal	Yes		170	2.578	N:O	N2@1:A.G70	O2P1@1:A.2BA201	N2	O2P1	A	A	G	2BA	70	201
4qln	crystal	Yes		161	2.618	O:N	O2'@1:A.G69	N1@1:A.2BA201	O2'	N1	A	A	G	2BA	69	201
4qln	crystal	Yes		71	2.704	O:N	O2'@1:A.G26	N71@1:A.2BA202	O2'	N71	A	A	G	2BA	26	202
4qln	crystal	Yes		230	2.727	O:O	O2'@1:A.C104	O3'@1:A.2BA202	O2'	O3'	A	A	C	2BA	104	202
4qln	crystal	Yes		16	2.812	O:N	O2'@1:A.U8	N7@1:A.2BA201	O2'	N7	A	A	U	2BA	8	201
4qln	crystal	Yes		125	2.834	N:N	N7@1:A.A45	N6@1:A.2BA201	N7	N6	A	A	A	2BA	45	201
4qln	crystal	Yes		212	2.875	O:O	O2'@1:A.C84	O3'@1:A.2BA201	O2'	O3'	A	A	C	2BA	84	201
4qln	crystal	Yes		171	2.956	O:N	O3'@1:A.U71	N11@1:A.2BA201	O3'	N11	A	A	U	2BA	71	201
4qln	crystal	Yes		173	2.96	O:N	O2'@1:A.U71	N11@1:A.2BA201	O2'	N11	A	A	U	2BA	71	201
4qln	crystal	Yes		6	2.968	O:N	O2'@1:A.G6	N61@1:A.2BA201	O2'	N61	A	A	G	2BA	6	201
4qln	crystal	Yes		166	2.996	N:N	N2@1:A.G69	N3@1:A.2BA201	N2	N3	A	A	G	2BA	69	201
4qln	crystal	Yes		214	3.179	O:O	O2'@1:A.C90	O3'1@1:A.2BA202	O2'	O3'1	A	A	C	2BA	90	202
4qln	crystal	Yes		114	3.185	N:O	N2@1:A.G42	OP2@1:A.2BA202	N2	OP2	A	A	G	2BA	42	202
4qln	crystal	Yes		234	3.197	N:O	N2@1:A.G109	OP2@1:A.2BA201	N2	OP2	A	A	G	2BA	109	201
4qln	crystal	Yes		233	3.221	N:O	N2@1:A.G109	OP1@1:A.2BA201	N2	OP1	A	A	G	2BA	109	201
4qln	crystal	Yes		62	3.284	O:N	O2'@1:A.G24	N6@1:A.2BA202	O2'	N6	A	A	G	2BA	24	202
4qln	crystal	Yes		68	3.293	N:O	N2@1:A.G25	O2P1@1:A.2BA202	N2	O2P1	A	A	G	2BA	25	202
4qln	crystal	Yes		17	3.397	O:N	O2'@1:A.U8	N6@1:A.2BA201	O2'	N6	A	A	U	2BA	8	201
4qln	crystal	Yes		70	3.485	O:N	O3'@1:A.G26	N61@1:A.2BA202	O3'	N61	A	A	G	2BA	26	202
4rzd	crystal	Yes		19	2.571	O:N	O2@1:A.C7	N1@1:A.PRF201	O2	N1	A	A	C	PRF	7	201
4rzd	crystal	Yes		20	2.96	N:N	N3@1:A.C7	N2@1:A.PRF201	N3	N2	A	A	C	PRF	7	201
4rzd	crystal	Yes		126	3	O:N	OP2@1:A.A85	N11@1:A.PRF201	OP2	N11	A	A	A	PRF	85	201
4rzd	crystal	Yes		48	3.033	O:N	O2@1:A.U17	N9@1:A.PRF201	O2	N9	A	A	U	PRF	17	201
4rzd	crystal	Yes		49	3.04	N:N	N3@1:A.U17	N3@1:A.PRF201	N3	N3	A	A	U	PRF	17	201
4rzd	crystal	Yes		50	3.138	O:N	O4@1:A.U17	N2@1:A.PRF201	O4	N2	A	A	U	PRF	17	201
4ts0	crystal	Yes		56	2.121	N:O	N3@1:X.G19	O6@1:X.SUC107	N3	O6	X	X	G	SUC	19	107
4ts0	crystal	Yes		55	2.31	N:O	N2@1:X.G19	O6@1:X.SUC107	N2	O6	X	X	G	SUC	19	107
4ts0	crystal	Yes		93	2.439	O:O	O2'@1:X.G29	O3'@1:X.SUC101	O2'	O3'	X	X	G	SUC	29	101
4ts0	crystal	Yes		86	2.545	O:O	OP2@1:X.C28	O3'@1:Y.SUC102	OP2	O3'	X	Y	C	SUC	28	102
4ts0	crystal	Yes		105	2.627	O:O	O2'@1:X.C33	O2@1:Y.SUC103	O2'	O2	X	Y	C	SUC	33	103
4ts0	crystal	Yes		172	2.647	N:O	N1@1:Y.A75	O1'@1:Y.SUC102	N1	O1'	Y	Y	A	SUC	75	102
4ts0	crystal	Yes		150	2.672	O:N	O2'@1:Y.A64	N@1:Y.38E107	O2'	N	Y	Y	A	38E	64	107
4ts0	crystal	Yes		174	2.71	O:O	O2'@1:Y.G76	O5@1:Y.SUC102	O2'	O5	Y	Y	G	SUC	76	102
4ts0	crystal	Yes		101	2.748	N:O	N1@1:X.G31	O@1:Y.38E107	N1	O	X	Y	G	38E	31	107
4ts0	crystal	Yes		151	2.819	N:O	N3@1:Y.A64	O4@1:Y.SUC103	N3	O4	Y	Y	A	SUC	64	103
4ts0	crystal	Yes		102	2.85	N:O	N2@1:X.G31	O@1:Y.38E107	N2	O	X	Y	G	38E	31	107
4ts0	crystal	Yes		98	2.914	O:O	O4'@1:X.G30	O3'@1:X.SUC101	O4'	O3'	X	X	G	SUC	30	101
4ts0	crystal	Yes		170	3.033	N:O	N2@1:Y.G74	O1'@1:X.SUC101	N2	O1'	Y	X	G	SUC	74	101
4ts0	crystal	Yes		92	3.132	O:O	O2'@1:X.G29	O1@1:X.SUC101	O2'	O1	X	X	G	SUC	29	101
4ts0	crystal	Yes		97	3.135	N:O	N3@1:X.G29	O3'@1:X.SUC101	N3	O3'	X	X	G	SUC	29	101
4ts0	crystal	Yes		175	3.161	O:O	O2'@1:Y.G76	O6'@1:Y.SUC102	O2'	O6'	Y	Y	G	SUC	76	102
4ts0	crystal	Yes		87	3.268	O:O	O4'@1:X.C28	O4'@1:Y.SUC102	O4'	O4'	X	Y	C	SUC	28	102
4ts0	crystal	Yes		179	3.274	N:O	N2@1:Y.G81	O4@1:X.SUC107	N2	O4	Y	X	G	SUC	81	107
4ts0	crystal	Yes		96	3.282	N:O	N2@1:X.G29	O4'@1:X.SUC101	N2	O4'	X	X	G	SUC	29	101
4ts0	crystal	Yes		178	3.289	O:O	O3'@1:Y.G81	O4'@1:X.SUC107	O3'	O4'	Y	X	G	SUC	81	107
4ts0	crystal	Yes		171	3.338	O:O	O4'@1:Y.A75	O1'@1:X.SUC101	O4'	O1'	Y	X	A	SUC	75	101
4ts0	crystal	Yes		173	3.38	O:O	O4'@1:Y.G76	O6'@1:Y.SUC102	O4'	O6'	Y	Y	G	SUC	76	102
4ts0	crystal	Yes		164	3.435	N:O	N1@1:Y.A69	O6@1:Y.SUC103	N1	O6	Y	Y	A	SUC	69	103
4ts0	crystal	Yes		177	3.449	O:O	O2'@1:Y.C80	O6'@1:X.SUC107	O2'	O6'	Y	X	C	SUC	80	107
4ts0	crystal	Yes		149	3.468	O:O	O3'@1:Y.A64	O6@1:Y.SUC103	O3'	O6	Y	Y	A	SUC	64	103
4tzx	crystal	Yes		26	2.612	O:N	O2'@1:X.U22	N7@1:X.ADE101	O2'	N7	X	X	U	ADE	22	101
4tzx	crystal	Yes		90	2.771	N:N	N3@1:X.U51	N3@1:X.ADE101	N3	N3	X	X	U	ADE	51	101
4tzx	crystal	Yes		114	2.952	N:N	N3@1:X.U74	N1@1:X.ADE101	N3	N1	X	X	U	ADE	74	101
4tzx	crystal	Yes		91	3.074	O:N	O4@1:X.U51	N9@1:X.ADE101	O4	N9	X	X	U	ADE	51	101
4tzx	crystal	Yes		81	3.089	O:N	O2@1:X.U47	N9@1:X.ADE101	O2	N9	X	X	U	ADE	47	101
4tzx	crystal	Yes		115	3.125	O:N	O4@1:X.U74	N6@1:X.ADE101	O4	N6	X	X	U	ADE	74	101
4wcq	crystal	Yes		55	2.45	O:N	O4@1:A.U20	N12@1:A.GET101	O4	N12	A	A	U	GET	20	101
4wcq	crystal	Yes		74	2.552	O:O	OP2@1:B.A41	O41@1:B.GET101	OP2	O41	B	B	A	GET	41	101
4wcq	crystal	Yes		44	2.561	O:O	OP2@1:A.A17	O31@1:A.GET101	OP2	O31	A	A	A	GET	17	101
4wcq	crystal	Yes		79	2.572	O:N	O4@1:B.U43	N12@1:B.GET101	O4	N12	B	B	U	GET	43	101
4wcq	crystal	Yes		46	2.632	O:N	OP1@1:A.A18	N32@1:A.GET101	OP1	N32	A	A	A	GET	18	101
4wcq	crystal	Yes		75	2.664	O:N	OP2@1:B.G42	N32@1:B.GET101	OP2	N32	B	B	G	GET	42	101
4wcq	crystal	Yes		69	2.713	O:O	OP2@1:B.U29	O43@1:A.GET101	OP2	O43	B	A	U	GET	29	101
4wcq	crystal	Yes		47	2.742	O:O	OP2@1:A.A18	O41@1:A.GET101	OP2	O41	A	A	A	GET	18	101
4wcq	crystal	Yes		14	2.742	O:O	OP2@1:A.U6	O43@1:B.GET101	OP2	O43	A	B	U	GET	6	101
4wcq	crystal	Yes	NMe+	67	2.769	N:N	N7@1:B.G28	N33@1:A.GET101	N7	N33	B	A	G	GET	28	101
4wcq	crystal	Yes		68	2.802	O:O	O6@1:B.G28	O23@1:A.GET101	O6	O23	B	A	G	GET	28	101
4wcq	crystal	Yes		11	2.811	O:O	O6@1:A.G5	O23@1:B.GET101	O6	O23	A	B	G	GET	5	101
4wcq	crystal	Yes	NMe+	8	2.816	O:N	OP2@1:A.G5	N33@1:B.GET101	OP2	N33	A	B	G	GET	5	101
4wcq	crystal	Yes		76	2.849	N:N	N7@1:B.G42	N32@1:B.GET101	N7	N32	B	B	G	GET	42	101
4wcq	crystal	Yes		73	2.912	O:N	OP1@1:B.A41	N32@1:B.GET101	OP1	N32	B	B	A	GET	41	101
4wcq	crystal	Yes	NMe+	9	2.919	N:N	N7@1:A.G5	N33@1:B.GET101	N7	N33	A	B	G	GET	5	101
4wcq	crystal	Yes	NMe+	66	2.922	O:N	OP2@1:B.G28	N33@1:A.GET101	OP2	N33	B	A	G	GET	28	101
4wcq	crystal	Yes		71	2.956	O:O	OP2@1:B.A40	O31@1:B.GET101	OP2	O31	B	B	A	GET	40	101
4wcq	crystal	Yes		48	3.005	N:N	N7@1:A.G19	N32@1:A.GET101	N7	N32	A	A	G	GET	19	101
4wcq	crystal	Yes		70	3.086	N:O	N4@1:B.C30	O53@1:A.GET101	N4	O53	B	A	C	GET	30	101
4wcq	crystal	Yes		20	3.164	N:O	N4@1:A.C7	O53@1:B.GET101	N4	O53	A	B	C	GET	7	101
4wcq	crystal	Yes		72	3.424	O:O	O5'@1:B.A40	O41@1:B.GET101	O5'	O41	B	B	A	GET	40	101
4wcr	crystal	Yes		11	2.599	O:N	OP2@1:A.U6	N24@1:B.PAR101	OP2	N24	A	B	U	PAR	6	101
4wcr	crystal	Yes		63	2.741	O:O	O5'@1:B.A40	O41@1:B.PAR101	O5'	O41	B	B	A	PAR	40	101
4wcr	crystal	Yes		68	2.835	O:N	O4@1:B.U43	N12@1:B.PAR101	O4	N12	B	B	U	PAR	43	101
4wcr	crystal	Yes		66	2.915	O:N	OP2@1:B.G42	N32@1:B.PAR101	OP2	N32	B	B	G	PAR	42	101
4wcr	crystal	Yes		62	2.954	O:O	OP2@1:B.A40	O31@1:B.PAR101	OP2	O31	B	B	A	PAR	40	101
4wcr	crystal	Yes		65	3.101	O:O	OP2@1:B.A41	O41@1:B.PAR101	OP2	O41	B	B	A	PAR	41	101
4wcr	crystal	Yes		17	3.279	N:O	N4@1:A.C7	O23@1:B.PAR101	N4	O23	A	B	C	PAR	7	101
4wcr	crystal	Yes		64	3.311	O:N	OP1@1:B.A41	N32@1:B.PAR101	OP1	N32	B	B	A	PAR	41	101
4wcr	crystal	Yes		61	3.331	O:O	OP2@1:B.A37	O34@1:B.PAR101	OP2	O34	B	B	A	PAR	37	101
4wcr	crystal	Yes		67	3.338	N:N	N7@1:B.G42	N32@1:B.PAR101	N7	N32	B	B	G	PAR	42	101
4xnr	crystal	Yes		111	2.743	N:N	N3@1:X.U74	N1@1:X.ADE101	N3	N1	X	X	U	ADE	74	101
4xnr	crystal	Yes		26	2.798	O:N	O2'@1:X.U22	N7@1:X.ADE101	O2'	N7	X	X	U	ADE	22	101
4xnr	crystal	Yes		88	2.88	N:N	N3@1:X.U51	N3@1:X.ADE101	N3	N3	X	X	U	ADE	51	101
4xnr	crystal	Yes		89	3.095	O:N	O4@1:X.U51	N9@1:X.ADE101	O4	N9	X	X	U	ADE	51	101
4xnr	crystal	Yes		112	3.108	O:N	O4@1:X.U74	N6@1:X.ADE101	O4	N6	X	X	U	ADE	74	101
4xw7	crystal	Yes		74	2.921	O:N	OP2@1:A.C29	N2@1:A.AMZ101	OP2	N2	A	A	C	AMZ	29	101
4xw7	crystal	Yes		41	3.026	N:O	N7@1:A.G12	O1@1:A.AMZ101	N7	O1	A	A	G	AMZ	12	101
4xw7	crystal	Yes		36	3.376	O:N	O5'@1:A.U11	N3@1:A.AMZ101	O5'	N3	A	A	U	AMZ	11	101
4y1i	crystal	Yes		1	2.695	O:O	OP1@1:A.A3	O3'@1:A.GTP201	OP1	O3'	A	A	A	GTP	3	201
4y1i	crystal	Yes		336	2.738	N:O	N4@1:B.C101	O6@1:A.GTP226	N4	O6	B	A	C	GTP	101	226
4y1i	crystal	Yes		175	2.743	N:O	N4@1:A.C101	O6@1:A.GTP201	N4	O6	A	A	C	GTP	101	201
4y1i	crystal	Yes		177	2.765	O:O	OP1@1:B.A3	O3'@1:A.GTP226	OP1	O3'	B	A	A	GTP	3	226
4y1i	crystal	Yes		337	2.811	N:O	N4@1:B.C101	O1B@2:A.GTP201	N4	O1B	B	A	C	GTP	101	201
4y1i	crystal	Yes		335	2.908	N:N	N3@1:B.C101	N1@1:A.GTP226	N3	N1	B	A	C	GTP	101	226
4y1i	crystal	Yes		334	2.945	O:N	O2@1:B.C101	N2@1:A.GTP226	O2	N2	B	A	C	GTP	101	226
4y1i	crystal	Yes		174	3.01	N:N	N3@1:A.C101	N1@1:A.GTP201	N3	N1	A	A	C	GTP	101	201
4y1i	crystal	Yes		338	3.327	O:O	OP2@1:B.C102	O3'@2:A.GTP201	OP2	O3'	B	A	C	GTP	102	201
4y1i	crystal	Yes		173	3.327	O:N	O2@1:A.C101	N2@1:A.GTP201	O2	N2	A	A	C	GTP	101	201
4y1j	crystal	Yes		150	2.561	O:N	O2@1:A.C101	N2@1:A.GTP201	O2	N2	A	A	C	GTP	101	201
4y1j	crystal	Yes		152	2.572	N:O	N4@1:A.C101	O6@1:A.GTP201	N4	O6	A	A	C	GTP	101	201
4y1j	crystal	Yes		151	2.574	N:N	N3@1:A.C101	N1@1:A.GTP201	N3	N1	A	A	C	GTP	101	201
4y1j	crystal	Yes		300	2.684	N:O	N4@1:B.C101	O6@1:B.GTP202	N4	O6	B	B	C	GTP	101	202
4y1j	crystal	Yes		299	2.689	N:N	N3@1:B.C101	N1@1:B.GTP202	N3	N1	B	B	C	GTP	101	202
4y1j	crystal	Yes		298	2.76	O:N	O2@1:B.C101	N2@1:B.GTP202	O2	N2	B	B	C	GTP	101	202
4y1m	crystal	Yes		1	2.508	O:O	OP1@1:B.G2	O3'@1:B.GTP212	OP1	O3'	B	B	G	GTP	2	212
4y1m	crystal	Yes		154	3.061	N:O	N4@1:B.C108	O6@1:B.GTP212	N4	O6	B	B	C	GTP	108	212
4y1m	crystal	Yes		153	3.359	N:N	N3@1:B.C108	N1@1:B.GTP212	N3	N1	B	B	C	GTP	108	212
4yaz	crystal	Yes		107	2.72	O:N	O2'@1:R.A41	NAR@1:R.4BW106	O2'	NAR	R	R	A	4BW	41	106
4yaz	crystal	Yes		106	2.784	O:O	OP2@1:R.A41	O2'@1:R.4BW106	OP2	O2'	R	R	A	4BW	41	106
4yaz	crystal	Yes		33	2.821	N:O	N7@1:R.A11	OAG@1:R.4BW106	N7	OAG	R	R	A	4BW	11	106
4yaz	crystal	Yes		38	2.865	N:N	N1@1:R.A12	NAA@1:R.4BW106	N1	NAA	R	R	A	4BW	12	106
4yaz	crystal	Yes		155	2.878	O:N	O2@1:R.C75	NAA@1:R.4BW106	O2	NAA	R	R	C	4BW	75	106
4yaz	crystal	Yes		42	2.967	N:N	N1@1:R.A14	N6@1:R.4BW106	N1	N6	R	R	A	4BW	14	106
4yaz	crystal	Yes		108	2.992	N:O	N6@1:R.A41	OAI@1:R.4BW106	N6	OAI	R	R	A	4BW	41	106
4yaz	crystal	Yes		37	3.032	N:O	N6@1:R.A12	OAI@1:R.4BW106	N6	OAI	R	R	A	4BW	12	106
4yaz	crystal	Yes		41	3.076	N:N	N6@1:R.A14	N7@1:R.4BW106	N6	N7	R	R	A	4BW	14	106
4yaz	crystal	Yes		157	3.098	N:O	N4@1:R.C75	OAC@1:R.4BW106	N4	OAC	R	R	C	4BW	75	106
4yaz	crystal	Yes		24	3.346	O:O	O2'@1:R.G8	OAX@1:R.4BW106	O2'	OAX	R	R	G	4BW	8	106
4yb0	crystal	Yes		99	2.41	O:N	O2'@1:R.A41	N71@1:R.C2E102	O2'	N71	R	R	A	C2E	41	102
4yb0	crystal	Yes		98	2.484	O:O	OP2@1:R.A41	O2'@1:R.C2E102	OP2	O2'	R	R	A	C2E	41	102
4yb0	crystal	Yes		146	2.675	O:N	O2@1:R.C75	N21@1:R.C2E102	O2	N21	R	R	C	C2E	75	102
4yb0	crystal	Yes		26	2.851	N:O	N7@1:R.A11	O2A@1:R.C2E102	N7	O2A	R	R	A	C2E	11	102
4yb0	crystal	Yes		148	2.88	N:O	N4@1:R.C75	O61@1:R.C2E102	N4	O61	R	R	C	C2E	75	102
4yb0	crystal	Yes		101	3.046	N:O	N6@1:R.A41	OP2@1:R.C2E102	N6	OP2	R	R	A	C2E	41	102
4yb0	crystal	Yes		34	3.076	N:N	N6@1:R.A14	N7@1:R.C2E102	N6	N7	R	R	A	C2E	14	102
4yb0	crystal	Yes		95	3.111	O:N	O2'@1:R.G40	N2@1:R.C2E102	O2'	N2	R	R	G	C2E	40	102
4yb0	crystal	Yes		31	3.323	N:N	N1@1:R.A12	N21@1:R.C2E102	N1	N21	R	R	A	C2E	12	102
4yb0	crystal	Yes		100	3.346	O:O	O2'@1:R.A41	O61@1:R.C2E102	O2'	O61	R	R	A	C2E	41	102
4yb0	crystal	Yes		28	3.405	N:N	N6@1:R.A11	N31@1:R.C2E102	N6	N31	R	R	A	C2E	11	102
4yb0	crystal	Yes		30	3.417	N:O	N6@1:R.A12	OP2@1:R.C2E102	N6	OP2	R	R	A	C2E	12	102
4yb0	crystal	Yes		102	3.429	O:N	O3'@1:R.A42	N2@1:R.C2E102	O3'	N2	R	R	A	C2E	42	102
4zc7	crystal	Yes		50	2.203	O:N	O4@1:A.U20	N12@1:A.PAR101	O4	N12	A	A	U	PAR	20	101
4zc7	crystal	Yes		64	2.398	N:O	N4@1:B.C30	O53@1:A.PAR101	N4	O53	B	A	C	PAR	30	101
4zc7	crystal	Yes		41	2.425	O:O	OP2@1:A.A17	O31@1:A.PAR101	OP2	O31	A	A	A	PAR	17	101
4zc7	crystal	Yes		43	2.77	O:O	OP2@1:A.A18	O41@1:A.PAR101	OP2	O41	A	A	A	PAR	18	101
4zc7	crystal	Yes		42	2.799	O:N	OP1@1:A.A18	N32@1:A.PAR101	OP1	N32	A	A	A	PAR	18	101
4zc7	crystal	Yes		66	2.871	N:O	N2@1:B.G31	O61@1:A.PAR101	N2	O61	B	A	G	PAR	31	101
4zc7	crystal	Yes		65	2.908	N:O	N1@1:B.G31	O61@1:A.PAR101	N1	O61	B	A	G	PAR	31	101
4zc7	crystal	Yes		44	3.347	N:N	N7@1:A.G19	N32@1:A.PAR101	N7	N32	A	A	G	PAR	19	101
4znp	crystal	Yes		137	2.529	O:N	O2@1:A.U66	N2@1:A.AMZ101	O2	N2	A	A	U	AMZ	66	101
4znp	crystal	Yes		138	2.641	N:N	N3@1:A.U66	N1@1:A.AMZ101	N3	N1	A	A	U	AMZ	66	101
4znp	crystal	Yes		51	2.846	N:O	N7@1:A.G14	O1@1:A.AMZ101	N7	O1	A	A	G	AMZ	14	101
4znp	crystal	Yes		100	2.851	O:N	OP2@1:A.C31	N2@1:A.AMZ101	OP2	N2	A	A	C	AMZ	31	101
4znp	crystal	Yes		130	2.878	O:O	O2'@1:A.G59	O2@1:A.AMZ101	O2'	O2	A	A	G	AMZ	59	101
4znp	crystal	Yes		136	3.014	N:O	N4@1:A.C65	OP2@1:A.AMZ101	N4	OP2	A	A	C	AMZ	65	101
4znp	crystal	Yes		98	3.425	O:N	O2'@1:A.A30	N2@1:A.AMZ101	O2'	N2	A	A	A	AMZ	30	101
5bws	crystal	Yes		17	2.459	O:O	O4@1:A.U6	O12@1:B.V71/100	O4	O12	A	B	U	V71	6	100
5bws	crystal	Yes		73	2.698	N:N	N7@1:B.G42	N9@1:B.V71/100	N7	N9	B	B	G	V71	42	100
5bws	crystal	Yes		22	2.739	N:N	N1@1:A.A8	N6@1:B.V71/100	N1	N6	A	B	A	V71	8	100
5bws	crystal	Yes	OP-	68	2.782	O:O	OP2@1:B.A40	O23@1:B.V71/100	OP2	O23	B	B	A	V71	40	100
5bws	crystal	Yes		74	2.821	O:N	O4@1:B.U43	N7@1:B.V71/100	O4	N7	B	B	U	V71	43	100
5bws	crystal	Yes		69	2.872	O:N	OP1@1:B.A41	N9@1:B.V71/100	OP1	N9	B	B	A	V71	41	100
5bws	crystal	Yes		21	3.171	N:O	N6@1:A.A8	O5@1:B.V71/100	N6	O5	A	B	A	V71	8	100
5bws	crystal	Yes		11	3.205	O:N	O6@1:A.G5	N7@1:B.V71/100	O6	N7	A	B	G	V71	5	100
5bws	crystal	Yes	NR+	75	3.224	N:N	N4@1:B.C44	N7@1:B.V71/100	N4	N7	B	B	C	V71	44	100
5bws	crystal	Yes		71	3.363	O:N	OP1@1:B.G42	N9@1:B.V71/100	OP1	N9	B	B	G	V71	42	100
5bws	crystal	Yes		72	3.363	O:N	OP2@1:B.G42	N9@1:B.V71/100	OP2	N9	B	B	G	V71	42	100
5bxk	crystal	Yes		13	2.651	O:O	O4@1:A.U6	O12@1:B.S81/301	O4	O12	A	B	U	S81	6	301
5bxk	crystal	Yes		66	2.671	O:N	OP1@1:B.G42	N9@1:B.S81/301	OP1	N9	B	B	G	S81	42	301
5bxk	crystal	Yes		9	2.878	O:N	O6@1:A.G5	N7@1:B.S81/301	O6	N7	A	B	G	S81	5	301
5bxk	crystal	Yes		67	2.96	N:N	N7@1:B.G42	N9@1:B.S81/301	N7	N9	B	B	G	S81	42	301
5bxk	crystal	Yes	OP-	64	3.022	O:O	OP2@1:B.A40	O23@1:B.S81/301	OP2	O23	B	B	A	S81	40	301
5bxk	crystal	Yes		65	3.025	O:N	OP1@1:B.A41	N9@1:B.S81/301	OP1	N9	B	B	A	S81	41	301
5bxk	crystal	Yes		68	3.116	O:N	O4@1:B.U43	N7@1:B.S81/301	O4	N7	B	B	U	S81	43	301
5bxk	crystal	Yes		19	3.121	N:N	N1@1:A.A8	N6@1:B.S81/301	N1	N6	A	B	A	S81	8	301
5bxk	crystal	Yes		18	3.128	N:O	N6@1:A.A8	O5@1:B.S81/301	N6	O5	A	B	A	S81	8	301
5bxk	crystal	Yes	NR+	69	3.383	N:N	N4@1:B.C44	N7@1:B.S81/301	N4	N7	B	B	C	S81	44	301
5c45	crystal	Yes		139	2.739	O:O	O2'@1:X.A48	O07@1:X.51B105	O2'	O07	X	X	A	51B	48	105
5c45	crystal	Yes		208	3.005	N:O	N6@1:Y.A99	O07@1:X.51B105	N6	O07	Y	X	A	51B	99	105
5c7u	crystal	Yes		23	2.211	O:N	O2'@1:B.U22	N7@1:B.HPA108	O2'	N7	B	B	U	HPA	22	108
5c7u	crystal	Yes		146	2.683	N:N	N3@1:B.C74	N1@1:B.HPA108	N3	N1	B	B	C	HPA	74	108
5c7u	crystal	Yes		147	2.772	N:O	N4@1:B.C74	O6@1:B.HPA108	N4	O6	B	B	C	HPA	74	108
5c7u	crystal	Yes		105	2.894	N:N	N3@1:B.U51	N3@1:B.HPA108	N3	N3	B	B	U	HPA	51	108
5c7u	crystal	Yes		92	3.215	O:N	O2@1:B.U47	N9@1:B.HPA108	O2	N9	B	B	U	HPA	47	108
5c7u	crystal	Yes		106	3.282	O:N	O4@1:B.U51	N9@1:B.HPA108	O4	N9	B	B	U	HPA	51	108
5d5l	crystal	Yes		60	2.798	O:N	O2@1:A.U31	N11@1:A.PRF117	O2	N11	A	A	U	PRF	31	117
5d5l	crystal	Yes		120	2.853	O:N	OP2@1:A.A71	N11@1:A.PRF117	OP2	N11	A	A	A	PRF	71	117
5d5l	crystal	Yes		58	2.895	O:N	O2@1:A.C30	N1@1:A.PRF117	O2	N1	A	A	C	PRF	30	117
5d5l	crystal	Yes		85	3.014	O:N	O4@1:A.U41	N2@1:A.PRF117	O4	N2	A	A	U	PRF	41	117
5d5l	crystal	Yes		84	3.016	N:N	N3@1:A.U41	N3@1:A.PRF117	N3	N3	A	A	U	PRF	41	117
5d5l	crystal	Yes		83	3.126	O:N	O2@1:A.U41	N9@1:A.PRF117	O2	N9	A	A	U	PRF	41	117
5d5l	crystal	Yes		59	3.321	N:N	N3@1:A.C30	N2@1:A.PRF117	N3	N2	A	A	C	PRF	30	117
5d5l	crystal	Yes		118	3.373	O:N	O3'@1:A.A70	N11@1:A.PRF117	O3'	N11	A	A	A	PRF	70	117
5fk1	crystal	Yes		116	2.628	O:N	O2'@1:A.A45	N1@1:A.SAM1095	O2'	N1	A	A	A	SAM	45	1095
5fk1	crystal	Yes		139	2.657	O:N	O2'@1:A.G58	N@1:A.SAM1095	O2'	N	A	A	G	SAM	58	1095
5fk1	crystal	Yes		137	2.905	O:N	O4@1:A.U57	N6@1:A.SAM1095	O4	N6	A	A	U	SAM	57	1095
5fk1	crystal	Yes		136	2.934	N:N	N3@1:A.U57	N7@1:A.SAM1095	N3	N7	A	A	U	SAM	57	1095
5fk1	crystal	Yes		140	2.979	N:O	N2@1:A.G58	OXT@1:A.SAM1095	N2	OXT	A	A	G	SAM	58	1095
5fk1	crystal	Yes		141	3.031	N:N	N3@1:A.G58	N@1:A.SAM1095	N3	N	A	A	G	SAM	58	1095
5fk1	crystal	Yes		30	3.17	N:O	N2@1:A.G11	OXT@1:A.SAM1095	N2	OXT	A	A	G	SAM	11	1095
5fk1	crystal	Yes		117	3.241	N:N	N3@1:A.A45	N6@1:A.SAM1095	N3	N6	A	A	A	SAM	45	1095
5fk1	crystal	Yes		27	3.345	N:O	N1@1:A.G11	O@1:A.SAM1095	N1	O	A	A	G	SAM	11	1095
5hbw	crystal	Yes		20	2.737	O:N	O2@1:B.LCC1	N2@1:B.PZG101	O2	N2	B	B	LCC	PZG	1	101
5hbw	crystal	Yes		3	2.851	O:N	O2@1:A.LCC1	N2@1:A.PZG101	O2	N2	A	A	LCC	PZG	1	101
5hbw	crystal	Yes		2	2.853	N:N	N3@1:A.LCC1	N1@1:A.PZG101	N3	N1	A	A	LCC	PZG	1	101
5hbw	crystal	Yes		19	2.923	N:N	N3@1:B.LCC1	N1@1:B.PZG101	N3	N1	B	B	LCC	PZG	1	101
5hbw	crystal	Yes		1	3.007	N:O	N4@1:A.LCC1	O1@1:A.PZG101	N4	O1	A	A	LCC	PZG	1	101
5hbw	crystal	Yes		18	3.089	N:O	N4@1:B.LCC1	O1@1:B.PZG101	N4	O1	B	B	LCC	PZG	1	101
5hbx	crystal	Yes		39	2.664	O:N	O2@1:B.LCC2	N2@1:B.PZG101	O2	N2	B	B	LCC	PZG	2	101
5hbx	crystal	Yes		5	2.686	O:N	O2@1:A.LCC2	N2@1:A.PZG101	O2	N2	A	A	LCC	PZG	2	101
5hbx	crystal	Yes		2	2.734	N:N	N3@1:A.LCC1	N2@1:A.PZG102	N3	N2	A	A	LCC	PZG	1	102
5hbx	crystal	Yes		35	2.797	N:N	N3@1:B.LCC1	N1@1:B.PZG102	N3	N1	B	B	LCC	PZG	1	102
5hbx	crystal	Yes		40	2.809	O:O	O3'@1:B.U14	O6@1:A.PZG101	O3'	O6	B	A	U	PZG	14	101
5hbx	crystal	Yes		36	2.891	O:N	O2@1:B.LCC1	N2@1:B.PZG102	O2	N2	B	B	LCC	PZG	1	102
5hbx	crystal	Yes		34	2.899	N:O	N4@1:B.LCC1	O1@1:B.PZG102	N4	O1	B	B	LCC	PZG	1	102
5hbx	crystal	Yes		37	2.945	N:O	N4@1:B.LCC2	O1@1:B.PZG101	N4	O1	B	B	LCC	PZG	2	101
5hbx	crystal	Yes		1	3.016	N:N	N4@1:A.LCC1	N3@1:A.PZG102	N4	N3	A	A	LCC	PZG	1	102
5hbx	crystal	Yes		3	3.107	N:O	N4@1:A.LCC2	O1@1:A.PZG101	N4	O1	A	A	LCC	PZG	2	101
5hby	crystal	Yes		1	2.761	O:N	O5'@1:A.LCC1	N7@1:A.PZG101	O5'	N7	A	A	LCC	PZG	1	101
5hby	crystal	Yes		4	2.779	O:N	O2@1:A.LCC1	N2@1:A.PZG102	O2	N2	A	A	LCC	PZG	1	102
5hby	crystal	Yes		2	2.923	N:O	N4@1:A.LCC1	O1@1:A.PZG102	N4	O1	A	A	LCC	PZG	1	102
5kpy	crystal	Yes		137	2.365	O:O	OP1@1:A.U51	OAD@1:A.4PQ101	OP1	OAD	A	A	U	4PQ	51	101
5kpy	crystal	Yes		136	2.791	N:N	N1@1:A.A49	N@1:A.4PQ101	N1	N	A	A	A	4PQ	49	101
5kpy	crystal	Yes		134	2.8	N:O	N6@1:A.A49	OXT@1:A.4PQ101	N6	OXT	A	A	A	4PQ	49	101
5kpy	crystal	Yes		128	2.812	O:N	O2@1:A.U46	NE1@1:A.4PQ101	O2	NE1	A	A	U	4PQ	46	101
5kpy	crystal	Yes		60	2.994	O:N	O4'@1:A.U25	N@1:A.4PQ101	O4'	N	A	A	U	4PQ	25	101
5krg	crystal	Yes		40	2.761	O:N	O2@1:B.LCC1	N2@1:A.PZG102	O2	N2	B	A	LCC	PZG	1	102
5krg	crystal	Yes		38	3.022	N:O	N4@1:B.LCC1	O1@1:A.PZG102	N4	O1	B	A	LCC	PZG	1	102
5kx9	crystal	Yes		140	2.768	O:O	O2'@1:X.A48	O07@1:X.6YG108	O2'	O07	X	X	A	6YG	48	108
5kx9	crystal	Yes		204	3.041	N:O	N6@1:Y.A99	O07@1:X.6YG108	N6	O07	Y	X	A	6YG	99	108
5lwj	nmr	Yes		58	2.967	N:N	N6@A.A22	N3@A.GTP101	N6	N3	A	A	A	GTP	22	101
5lwj	nmr	Yes		47	2.98	O:N	O2@A.C17	N2@A.GTP101	O2	N2	A	A	C	GTP	17	101
5lwj	nmr	Yes		49	2.996	N:O	N4@A.C17	O6@A.GTP101	N4	O6	A	A	C	GTP	17	101
5lwj	nmr	Yes		48	3.013	N:N	N3@A.C17	N1@A.GTP101	N3	N1	A	A	C	GTP	17	101
5lwj	nmr	Yes		59	3.082	N:N	N1@A.A22	N2@A.GTP101	N1	N2	A	A	A	GTP	22	101
5lwj	nmr	Yes		57	3.111	N:O	N7@A.A20	O2B@A.GTP101	N7	O2B	A	A	A	GTP	20	101
5lwj	nmr	Yes		56	3.195	N:O	N7@A.A20	O2G@A.GTP101	N7	O2G	A	A	A	GTP	20	101
5lwj	nmr	Yes		52	3.222	N:O	N2@A.G18	O4'@A.GTP101	N2	O4'	A	A	G	GTP	18	101
5nex	crystal	Yes	Gua+	30	2.903	O:N	O6@1:A.G10	NE.A@1:A.AG2/109	O6	NE.A	A	A	G	AG2	10	109
5nex	crystal	Yes		29	2.916	N:N	N7@1:A.G10	NH2.A@1:A.AG2/109	N7	NH2.A	A	A	G	AG2	10	109
5nex	crystal	Yes		25	2.94	O:N	OP1@1:A.A8	NH1.A@1:A.AG2/109	OP1	NH1.A	A	A	A	AG2	8	109
5nex	crystal	Yes		27	2.974	O:N	OP2@1:A.C9	NH1.A@1:A.AG2/109	OP2	NH1.A	A	A	C	AG2	9	109
5nex	crystal	Yes		28	3.043	O:N	OP2@1:A.C9	NH2.A@1:A.AG2/109	OP2	NH2.A	A	A	C	AG2	9	109
5nex	crystal	Yes		26	3.146	O:N	O5'@1:A.A8	NH1.A@1:A.AG2/109	O5'	NH1.A	A	A	A	AG2	8	109
5ued	crystal	Yes		38	2.873	O:N	O2@1:B.LCC1	N2B@1:B.86S101	O2	N2B	B	B	LCC	86S	1	101
5ued	crystal	Yes		5	2.889	O:N	O2@1:A.LCC2	N2A@1:A.86S101	O2	N2A	A	A	LCC	86S	2	101
5ued	crystal	Yes		41	2.89	O:N	O2@1:B.LCC2	N2A@1:B.86S101	O2	N2A	B	B	LCC	86S	2	101
5ued	crystal	Yes		2	2.912	N:N	N3@1:A.LCC1	N2B@1:A.86S101	N3	N2B	A	A	LCC	86S	1	101
5ued	crystal	Yes		3	3.033	N:O	N4@1:A.LCC2	O6A@1:A.86S101	N4	O6A	A	A	LCC	86S	2	101
5ued	crystal	Yes		36	3.081	N:O	N4@1:B.LCC1	O6B@1:B.86S101	N4	O6B	B	B	LCC	86S	1	101
5ued	crystal	Yes		39	3.109	N:O	N4@1:B.LCC2	O6A@1:B.86S101	N4	O6A	B	B	LCC	86S	2	101
5ued	crystal	Yes		1	3.456	N:N	N4@1:A.LCC1	N3B@1:A.86S101	N4	N3B	A	A	LCC	86S	1	101
5uee	crystal	Yes		43	2.81	O:N	O2@1:B.LCC2	N2A@1:B.GP3/101	O2	N2A	B	B	LCC	GP3	2	101
5uee	crystal	Yes		3	2.823	O:N	O2@1:A.LCC1	N2B@1:A.GP3/101	O2	N2B	A	A	LCC	GP3	1	101
5uee	crystal	Yes		40	2.866	O:N	O2@1:B.LCC1	N2B@1:B.GP3/101	O2	N2B	B	B	LCC	GP3	1	101
5uee	crystal	Yes		6	2.932	O:N	O2@1:A.LCC2	N2A@1:A.GP3/101	O2	N2A	A	A	LCC	GP3	2	101
5uee	crystal	Yes		41	2.989	N:O	N4@1:B.LCC2	O6A@1:B.GP3/101	N4	O6A	B	B	LCC	GP3	2	101
5uee	crystal	Yes		34	3.017	O:O	O3'@1:A.G14	O1A@1:B.GP3/101	O3'	O1A	A	B	G	GP3	14	101
5uee	crystal	Yes		1	3.017	N:O	N4@1:A.LCC1	O6B@1:A.GP3/101	N4	O6B	A	A	LCC	GP3	1	101
5uee	crystal	Yes		44	3.021	O:O	O3'@1:B.G14	O1A@1:A.GP3/101	O3'	O1A	B	A	G	GP3	14	101
5uee	crystal	Yes		4	3.032	N:O	N4@1:A.LCC2	O6A@1:A.GP3/101	N4	O6A	A	A	LCC	GP3	2	101
5uee	crystal	Yes		38	3.054	N:O	N4@1:B.LCC1	O6B@1:B.GP3/101	N4	O6B	B	B	LCC	GP3	1	101
5ueg	crystal	Yes		43	2.771	N:O	N4@1:B.LCC2	O6A.A@1:B.86P101	N4	O6A.A	B	B	LCC	86P	2	101
5ueg	crystal	Yes		6	2.893	O:N	O2@1:A.LCC2	N2A.A@1:A.86P101	O2	N2A.A	A	A	LCC	86P	2	101
5ueg	crystal	Yes		3	3.105	O:N	O2@1:A.LCC1	N2B.A@1:A.86P101	O2	N2B.A	A	A	LCC	86P	1	101
5ueg	crystal	Yes		4	3.109	N:O	N4@1:A.LCC2	O6A.A@1:A.86P101	N4	O6A.A	A	A	LCC	86P	2	101
5ueg	crystal	Yes		42	3.172	O:N	O2@1:B.LCC1	N2B.A@1:B.86P101	O2	N2B.A	B	B	LCC	86P	1	101
5ueg	crystal	Yes		41	3.242	N:N	N3@1:B.LCC1	N2B.A@1:B.86P101	N3	N2B.A	B	B	LCC	86P	1	101
5ueg	crystal	Yes		40	3.353	N:O	N4@1:B.LCC1	O6B.A@1:B.86P101	N4	O6B.A	B	B	LCC	86P	1	101
5v0h	crystal	Yes		44	2.739	N:O	N7@1:B.G15	O6@1:A.8OS102	N7	O6	B	A	G	8OS	15	102
5v0h	crystal	Yes		2	2.839	N:O	N4@1:A.LCC1	O3@1:A.8OS102	N4	O3	A	A	LCC	8OS	1	102
5v0h	crystal	Yes		1	2.92	N:N	N4@1:A.LCC1	N3@1:A.8OS102	N4	N3	A	A	LCC	8OS	1	102
5v0h	crystal	Yes		41	2.988	N:O	N4@1:B.LCC1	O1@1:A.8OS101	N4	O1	B	A	LCC	8OS	1	101
5v0h	crystal	Yes		43	3.058	O:N	O2@1:B.LCC1	N2@1:A.8OS101	O2	N2	B	A	LCC	8OS	1	101
5v0h	crystal	Yes		3	3.184	N:N	N3@1:A.LCC1	N2@1:A.8OS102	N3	N2	A	A	LCC	8OS	1	102
5v0k	crystal	Yes		3	2.832	O:N	O2@1:A.LCC1	N2@1:A.8OS102	O2	N2	A	A	LCC	8OS	1	102
5v0k	crystal	Yes		1	2.936	N:O	N4@1:A.LCC1	O1@1:A.8OS102	N4	O1	A	A	LCC	8OS	1	102
5v3f	crystal	Yes		105	2.957	O:N	OP2@1:B.U15	N5@1:B.74G104	OP2	N5	B	B	U	74G	15	104
5v3f	crystal	Yes		49	2.963	O:N	OP2@1:A.U15	N5@1:A.74G104	OP2	N5	A	A	U	74G	15	104
5v3f	crystal	Yes		90	3.199	O:N	O2'@1:B.G10	N4@1:B.74G104	O2'	N4	B	B	G	74G	10	104
5v3f	crystal	Yes		33	3.202	O:N	O2'@1:A.G10	N4@1:A.74G104	O2'	N4	A	A	G	74G	10	104
